# Three new integration vectors and fluorescent proteins for use in the opportunistic human pathogen *Streptococcus pneumoniae*

**DOI:** 10.1101/594697

**Authors:** Lance E. Keller, Anne-Stéphanie Rueff, Jun Kurushima, Jan-Willem Veening

**Author notes:** These authors contributed equally (Lance E. Keller, Anne-Stéphanie Rueff). Correspondence, Twitter: @JWVeening.

## Abstract

Here we describe the creation of three integration vectors, pPEPX, pPEPY and pPEPZ, for use with the opportunistic human pathogen *Streptococcus pneumoniae*. The constructed vectors, named PEP for Pneumococcal Engineering Platform, employ an IPTG-inducible promoter and BglBrick and BglFusion compatible multiple cloning sites allowing for fast and interchangeable cloning. PEP plasmids replicate in *Escherichia coli* and harbor integration sites that have homology in a large set of pneumococcal strains, including recent clinical isolates. In addition, several options of antibiotic resistance markers are available, even allowing for selection in multidrug resistant clinical isolates. The transformation efficiency of these PEP vectors as well as their ability to be expressed simultaneously were tested. Two of the three PEP vectors share homology of the integration regions with over half of the *S. pneumoniae* genomes examined. Transformation efficiency varied among PEP vectors based on the length of the homology regions, but all were highly transformable and can be integrated simultaneously in strain D39V. Vectors used for pneumococcal cloning are an important tool for researchers for a wide range of uses. The PEP vectors described are of particular use because they have been designed to allow for easy transfer of genes between vectors as well as integrating into transcriptionally silent areas of the chromosome. In addition, we demonstrate the successful production of several new spectrally distinct fluorescent proteins (mTurquoise2, mNeonGreen and mScarlet-I) from the PEP vectors. The PEP vectors and newly described fluorescent proteins will expand the genetic toolbox for pneumococcal researchers and aid future discoveries.

## Supplementary Table 2 for "Three new integration vectors and fluorescent proteins for use in the opportunistic human pathogen *Streptococcus pneumoniae*"

### Sheet: PEPX Transformable
Strain	Accession	Positive Hits	Database
Streptococcus pneumoniae 2070109 gspj14.contig.16	NZ_ALBA01000017.1	253	5029
Streptococcus pneumoniae 2071004 gspj3.contig.4	NZ_ALBJ01000005.1
Streptococcus pneumoniae 2080913 gspj5.contig.9	NZ_ALBL01000010.1
Streptococcus pneumoniae 670-6B	NC_014498.1
Streptococcus pneumoniae 6901-05 6901_05.contig.6	NZ_AGOF01000002.1
Streptococcus pneumoniae ATCC 700669 complete genome	NC_011900.1
Streptococcus pneumoniae BS397 ctg134	NZ_ABWC01000002.1
Streptococcus pneumoniae CDC3059-06 gcontig_1106910336622	NZ_ABGG01000002.1
Streptococcus pneumoniae D39	NC_008533.1
Streptococcus pneumoniae EU-NP01 EU_NP01.contig.1	NZ_AGQH01000002.1
Streptococcus pneumoniae GA04672 GA04672.contig.4	NZ_ALCJ01000005.1
Streptococcus pneumoniae GA06083 GA06083.contig.6	NZ_AIKN01000007.1
Streptococcus pneumoniae GA07914 GA07914.contig.3	NZ_AIKO01000004.1
Streptococcus pneumoniae GA08825 GA08825.contig.3	NZ_AILK01000004.1
Streptococcus pneumoniae GA13430 GA13430.contig.5	NZ_AIKP01000006.1
Streptococcus pneumoniae GA13455 GA13455.contig.3	NZ_AGOY01000004.1
Streptococcus pneumoniae GA17719 GA17719.contig.5	NZ_AILO01000006.1
Streptococcus pneumoniae GA40183 GA40183.contig.2	NZ_AIJX01000003.1
Streptococcus pneumoniae GA40410 GA40410.contig.17	NZ_AIKA01000018.1
Streptococcus pneumoniae GA43265 GA43265.contig.6	NZ_AGOB01000007.1
Streptococcus pneumoniae GA44378 GA44378.contig.7	NZ_AGOQ01000008.1
Streptococcus pneumoniae GA44386 GA44386.contig.4	NZ_AIKW01000005.1
Streptococcus pneumoniae GA47360 GA47360.contig.2	NZ_AGPS01000003.1
Streptococcus pneumoniae GA47522 GA47522.contig.5	NZ_AILA01000006.1
Streptococcus pneumoniae GA58581 GA58581.contig.7	NZ_ALCQ01000008.1
Streptococcus pneumoniae isolate 20605	NZ_FLNM01000050.1
Streptococcus pneumoniae isolate 27700	NZ_FLSW01000044.1
Streptococcus pneumoniae isolate 46048	NZ_FLUG01000053.1
Streptococcus pneumoniae isolate 46770	NZ_FLNB01000046.1
Streptococcus pneumoniae isolate 48565	NZ_FLND01000056.1
Streptococcus pneumoniae isolate Hermans-1638	NZ_FWTO01000220.1
Streptococcus pneumoniae Netherlands15B-37 Netherlands15B_37.contig.6	NZ_AGQB01000007.1
Streptococcus pneumoniae NP141 NP141.contig.5	NZ_AILG01000006.1
Streptococcus pneumoniae NP170 NP170.contig.8	NZ_AGOS01000009.1
Streptococcus pneumoniae R6 chromosome	NC_003098.1
Streptococcus pneumoniae SP-BS293 ctg150	NZ_ABWU01000001.1
Streptococcus pneumoniae SPN1041	NZ_CACE01000001.1
Streptococcus pneumoniae SPN7465	NZ_CACF01000002.1
Streptococcus pneumoniae strain 0270	NZ_CMVI01000103.1
Streptococcus pneumoniae strain 102720	NZ_CNTQ02000024.1
Streptococcus pneumoniae strain 105542	NZ_CFQW02000103.1
Streptococcus pneumoniae strain 108480	NZ_CNSR02000070.1
Streptococcus pneumoniae strain 179743	NZ_CNTV02000024.1
Streptococcus pneumoniae strain 208866	NZ_CNUA02000107.1
Streptococcus pneumoniae strain 209930	NZ_CNUB02000067.1
Streptococcus pneumoniae strain 239434	NZ_CFLL02000045.1
Streptococcus pneumoniae strain 242588	NZ_CNUT02000022.1
Streptococcus pneumoniae strain 255210	NZ_CNVE02000205.1
Streptococcus pneumoniae strain 263137	NZ_CNVC02000015.1
Streptococcus pneumoniae strain 28F	NZ_CKDD01000002.1
Streptococcus pneumoniae strain 334847	NZ_CNVF02000004.1
Streptococcus pneumoniae strain 335 chromosome	NZ_CP026670.1
Streptococcus pneumoniae strain 335574	NZ_CNVD02000013.1
Streptococcus pneumoniae strain 35C	NZ_CHOK01000030.1
Streptococcus pneumoniae strain 365152	NZ_CNVU02000142.1
Streptococcus pneumoniae strain 365502	NZ_CHBM02000134.1
Streptococcus pneumoniae strain 37502 37502-35B_contig_9	NZ_LWGV01000037.1
Streptococcus pneumoniae strain 386329	NZ_CNVM02000033.1
Streptococcus pneumoniae strain 388483	NZ_CNVK02000036.1
Streptococcus pneumoniae strain 389109	NZ_CNVL02000082.1
Streptococcus pneumoniae strain 397079	NZ_CNVN02000123.1
Streptococcus pneumoniae strain 404463	NZ_CHBN02000040.1
Streptococcus pneumoniae strain 448643	NZ_CNPN02000018.1
Streptococcus pneumoniae strain 503574	NZ_CNPT02000157.1
Streptococcus pneumoniae strain 51715	NZ_CNSO02000074.1
Streptococcus pneumoniae strain 65435	NZ_CNSN02000078.1
Streptococcus pneumoniae strain 6B	NZ_CKGZ01000002.1
Streptococcus pneumoniae strain 74124	NZ_CFJS02000019.1
Streptococcus pneumoniae strain 8	NZ_CMOO01000029.1
Streptococcus pneumoniae strain A30992	NZ_FIVG01000001.1
Streptococcus pneumoniae strain A31198a	NZ_FIWD01000014.1
Streptococcus pneumoniae strain A31918	NZ_FIWT01000011.1
Streptococcus pneumoniae strain A32572	NZ_FITS01000034.1
Streptococcus pneumoniae strain A33096	NZ_FIYJ01000037.1
Streptococcus pneumoniae strain B10366	NZ_FIXI01000012.1
Streptococcus pneumoniae strain B13048	NZ_FIWH01000014.1
Streptococcus pneumoniae strain B14457	NZ_FIVU01000003.1
Streptococcus pneumoniae strain B15567	NZ_FIXX01000019.1
Streptococcus pneumoniae strain B16242	NZ_FIYD01000063.1
Streptococcus pneumoniae strain B17099	NZ_FITY01000002.1
Streptococcus pneumoniae strain B17224	NZ_FIUD01000055.1
Streptococcus pneumoniae strain B20605	NZ_FIXN01000008.1
Streptococcus pneumoniae strain BR1012 isolate 26IET	NZ_COBH02000088.1
Streptococcus pneumoniae strain BR1019 isolate FRIZ4	NZ_COBN02000088.1
Streptococcus pneumoniae strain BR1039 isolate FP9DM	NZ_COAM02000017.1
Streptococcus pneumoniae strain BR1086 isolate IB8MW	NZ_COAZ02000043.1
Streptococcus pneumoniae strain BR1106 isolate W5HGR	NZ_COBD02000022.1
Streptococcus pneumoniae strain BR1109 isolate KRHYA	NZ_COBE02000042.1
Streptococcus pneumoniae strain BR1111 isolate 6GU7V	NZ_COBF02000029.1
Streptococcus pneumoniae strain BR1285 (ST448)	NZ_CMWZ01000034.1
Streptococcus pneumoniae strain C13632	NZ_FIUG01000001.1
Streptococcus pneumoniae strain C14269	NZ_FIUN01000002.1
Streptococcus pneumoniae strain C14599	NZ_FITU01000001.1
Streptococcus pneumoniae strain C15514	NZ_FIVP01000048.1
Streptococcus pneumoniae strain CA693 CA693_ctg_89	NZ_LJMF01000045.1
Streptococcus pneumoniae strain CH2033 isolate WMK3T	NZ_CFRJ02000080.1
Streptococcus pneumoniae strain CH2053 isolate DFS2Q	NZ_COBY02000073.1
Streptococcus pneumoniae strain CH2054 isolate K9N0O	NZ_COCA02000072.1
Streptococcus pneumoniae strain CH2067 isolate X71H5	NZ_COBZ02000088.1
Streptococcus pneumoniae strain D28531	NZ_FIWK01000022.1
Streptococcus pneumoniae strain D31094	NZ_FIUJ01000020.1
Streptococcus pneumoniae strain D33216	NZ_FIVA01000001.1
Streptococcus pneumoniae strain D35438	NZ_FIUY01000049.1
Streptococcus pneumoniae strain D39V chromosome	NZ_CP027540.1
Streptococcus pneumoniae strain GL3015 isolate Y6BSG	NZ_COCR02000133.1
Streptococcus pneumoniae strain GL3031 isolate VODW3	NZ_COCU02000029.1
Streptococcus pneumoniae strain LE4005 isolate R52DJ	NZ_CFLV02000022.1
Streptococcus pneumoniae strain LE4018 isolate 6ZCAZ	NZ_CODG02000013.1
Streptococcus pneumoniae strain LE4020 isolate CJISL	NZ_CODI02000130.1
Streptococcus pneumoniae strain LE4021 isolate P1NM2	NZ_CODJ02000005.1
Streptococcus pneumoniae strain LE4038 isolate 3UTO8	NZ_CODN02000166.1
Streptococcus pneumoniae strain LE4047 isolate 6U8ZJ	NZ_CODL02000099.1
Streptococcus pneumoniae strain LE4050 isolate J1LX6	NZ_CFRE02000023.1
Streptococcus pneumoniae strain LE4099 isolate F5UY4	NZ_CODT00000000.2
Streptococcus pneumoniae strain LE4100 isolate V5VF1	NZ_CODV02000067.1
Streptococcus pneumoniae strain MD5070 isolate 9ABKR	NZ_COEO02000012.1
Streptococcus pneumoniae strain MD5071 isolate 8AH8E	NZ_COES02000016.1
Streptococcus pneumoniae strain MD5096 isolate 2W7ME	NZ_COET02000079.1
Streptococcus pneumoniae strain MT24 MT24_ctg_75	NZ_LJMH01000006.1
Streptococcus pneumoniae strain ND6010 isolate 9SKOT	NZ_LKAA01000023.1
Streptococcus pneumoniae strain ND6028 isolate XCB66	NZ_COFH02000117.1
Streptococcus pneumoniae strain ND6042 isolate 3GWV1	NZ_COFP02000099.1
Streptococcus pneumoniae strain ND6073 isolate 5J97G	NZ_COFS02000015.1
Streptococcus pneumoniae strain ND6104 isolate QHXZZ	NZ_COFV02000026.1
Streptococcus pneumoniae strain ND6109 isolate MFII0	NZ_COFY02000084.1
Streptococcus pneumoniae strain ND6117 isolate HB7S5	NZ_CFIR02000028.1
Streptococcus pneumoniae strain ND6118 isolate OQTRJ	NZ_CNYW02000090.1
Streptococcus pneumoniae strain ND6137 isolate LABTO	NZ_CNXV02000130.1
Streptococcus pneumoniae strain ND6147 isolate UJECB	NZ_CNYF02000102.1
Streptococcus pneumoniae strain ND6156 isolate T14BF	NZ_CNYC02000018.1
Streptococcus pneumoniae strain NP7017 isolate CSI7H	NZ_CNYO02000063.1
Streptococcus pneumoniae strain NP7070 isolate 057G3	NZ_CNYU02000147.1
Streptococcus pneumoniae strain NP7095 isolate RAV85	NZ_CFJT02000021.1
Streptococcus pneumoniae strain NP7112 isolate XVMDP	NZ_CFIT02000157.1
Streptococcus pneumoniae strain NT_110_58	NZ_CP007593.1
Streptococcus pneumoniae strain PN1	NZ_LJVK01000133.1
Streptococcus pneumoniae strain PT8013 isolate T8K26	NZ_CNZJ02000114.1
Streptococcus pneumoniae strain PT8016 isolate G2Z0B	NZ_CNZL02000110.1
Streptococcus pneumoniae strain R34-3036	NZ_CNNQ02000046.1
Streptococcus pneumoniae strain R34-3040	NZ_CNNJ02000042.1
Streptococcus pneumoniae strain R34-3052	NZ_CNNY02000029.1
Streptococcus pneumoniae strain R34-3064	NZ_CNOD02000112.1
Streptococcus pneumoniae strain R34-3071	NZ_CHBF02000021.1
Streptococcus pneumoniae strain R34-3076	NZ_CNOQ02000018.1
Streptococcus pneumoniae strain R34-3080	NZ_CFRA02000021.1
Streptococcus pneumoniae strain R34-3081	NZ_CNWJ02000022.1
Streptococcus pneumoniae strain R34-3085	NZ_CHBQ02000222.1
Streptococcus pneumoniae strain R34-3094	NZ_CHBR02000002.1
Streptococcus pneumoniae strain R34-3095	NZ_CNWE02000035.1
Streptococcus pneumoniae strain R34-3098	NZ_CNWH02000070.1
Streptococcus pneumoniae strain R34-3126	NZ_CIDQ02000105.1
Streptococcus pneumoniae strain R34-3147	NZ_CNXD02000014.1
Streptococcus pneumoniae strain R34-3150	NZ_CNXE02000082.1
Streptococcus pneumoniae strain R34-3155	NZ_CNXL02000032.1
Streptococcus pneumoniae strain R34-3158	NZ_CNXM02000122.1
Streptococcus pneumoniae strain R34-3168	NZ_CNQT02000173.1
Streptococcus pneumoniae strain R34-3170	NZ_CNQR02000022.1
Streptococcus pneumoniae strain R34-3177	NZ_CNQI02000024.1
Streptococcus pneumoniae strain R34-3179	NZ_CNQK02000093.1
Streptococcus pneumoniae strain R34-3180	NZ_CNQL02000067.1
Streptococcus pneumoniae strain R34-3183	NZ_CFQP02000100.1
Streptococcus pneumoniae strain R34-3199	NZ_CNRG02000069.1
Streptococcus pneumoniae strain R34-3207	NZ_CHWU02000064.1
Streptococcus pneumoniae strain R34-3214	NZ_CNSC02000022.1
Streptococcus pneumoniae strain R34-3221	NZ_CNRR02000087.1
Streptococcus pneumoniae strain R34-3225	NZ_CNRS02000045.1
Streptococcus pneumoniae strain R34-3226	NZ_CHBI02000055.1
Streptococcus pneumoniae strain R34-3228	NZ_CNRZ02000014.1
Streptococcus pneumoniae strain SMRU1168	NZ_CROD01000015.1
Streptococcus pneumoniae strain SMRU1297	NZ_CHSA01000002.1
Streptococcus pneumoniae strain SMRU1320	NZ_CRIF01000024.1
Streptococcus pneumoniae strain SMRU1399	NZ_CHQC01000034.1
Streptococcus pneumoniae strain SMRU1417	NZ_CRRW01000005.1
Streptococcus pneumoniae strain SMRU1486	NZ_CRIW01000001.1
Streptococcus pneumoniae strain SMRU1511	NZ_CRJO01000012.1
Streptococcus pneumoniae strain SMRU1517	NZ_CRKI01000038.1
Streptococcus pneumoniae strain SMRU1569	NZ_CRWP01000034.1
Streptococcus pneumoniae strain SMRU1599	NZ_CRXB01000016.1
Streptococcus pneumoniae strain SMRU1614	NZ_CKSM01000059.1
Streptococcus pneumoniae strain SMRU1649	NZ_CKYP01000002.1
Streptococcus pneumoniae strain SMRU1672	NZ_CRTE01000028.1
Streptococcus pneumoniae strain SMRU1684	NZ_CRUG01000046.1
Streptococcus pneumoniae strain SMRU1778	NZ_CGYU01000004.1
Streptococcus pneumoniae strain SMRU1815	NZ_CKZV01000018.1
Streptococcus pneumoniae strain SMRU1927	NZ_CKVU01000071.1
Streptococcus pneumoniae strain SMRU2006	NZ_CKWA01000043.1
Streptococcus pneumoniae strain SMRU2032	NZ_CLCU01000066.1
Streptococcus pneumoniae strain SMRU205	NZ_CKRF01000040.1
Streptococcus pneumoniae strain SMRU2067	NZ_CLEN01000006.1
Streptococcus pneumoniae strain SMRU2133	NZ_CLGB01000001.1
Streptococcus pneumoniae strain SMRU2143	NZ_CLGT01000023.1
Streptococcus pneumoniae strain SMRU2165	NZ_CLHO01000008.1
Streptococcus pneumoniae strain SMRU2271	NZ_CLVN01000056.1
Streptococcus pneumoniae strain SMRU2289	NZ_CLWC01000075.1
Streptococcus pneumoniae strain SMRU2290	NZ_CLWE01000047.1
Streptococcus pneumoniae strain SMRU2394	NZ_CLZT01000064.1
Streptococcus pneumoniae strain SMRU2473	NZ_CFHA01000050.1
Streptococcus pneumoniae strain SMRU2496	NZ_CLQK01000059.1
Streptococcus pneumoniae strain SMRU2511	NZ_CLIO01000011.1
Streptococcus pneumoniae strain SMRU2523	NZ_CGZA01000070.1
Streptococcus pneumoniae strain SMRU2530	NZ_CHHW01000046.1
Streptococcus pneumoniae strain SMRU2550	NZ_CLRR01000051.1
Streptococcus pneumoniae strain SMRU2665	NZ_CLLJ01000065.1
Streptococcus pneumoniae strain SMRU2743	NZ_CMDQ01000004.1
Streptococcus pneumoniae strain SMRU2758	NZ_CMDJ01000017.1
Streptococcus pneumoniae strain SMRU2769	NZ_CMEJ01000046.1
Streptococcus pneumoniae strain SMRU2784	NZ_CMDZ01000020.1
Streptococcus pneumoniae strain SMRU2849	NZ_CMBB01000011.1
Streptococcus pneumoniae strain SMRU2899	NZ_CGZW01000052.1
Streptococcus pneumoniae strain SMRU2959	NZ_CMHL01000043.1
Streptococcus pneumoniae strain SMRU2985	NZ_CMIK01000012.1
Streptococcus pneumoniae strain SMRU2989	NZ_CMHV01000059.1
Streptococcus pneumoniae strain SMRU3023	NZ_CMIV01000014.1
Streptococcus pneumoniae strain SMRU3066	NZ_CMLC01000019.1
Streptococcus pneumoniae strain SMRU3081	NZ_CMMF01000047.1
Streptococcus pneumoniae strain SMRU3112	NZ_CMNG01000018.1
Streptococcus pneumoniae strain SMRU3121	NZ_CMMA01000053.1
Streptococcus pneumoniae strain SMRU3152	NZ_CLKK01000067.1
Streptococcus pneumoniae strain SMRU3158	NZ_CLKT01000068.1
Streptococcus pneumoniae strain SMRU556	NZ_CDPX01000007.1
Streptococcus pneumoniae strain SMRU646	NZ_CHTZ01000046.1
Streptococcus pneumoniae strain SMRU916	NZ_CKPZ01000041.1
Streptococcus pneumoniae strain SMRU934	NZ_CKPM01000018.1
Streptococcus pneumoniae strain UoS0011	NZ_CP018137.1
Streptococcus pneumoniae strain UoS0302	NZ_FYHM01000047.1
Streptococcus pneumoniae strain UoS0319	NZ_FYJA01000031.1
Streptococcus pneumoniae strain UoS3006	NZ_FYNC01000019.1
Streptococcus pneumoniae strain UoS3017	NZ_FYNF01000008.1
Streptococcus pneumoniae strain UoS3029	NZ_FYNP01000035.1
Streptococcus pneumoniae strain UoS3140	NZ_FYOF01000044.1
Streptococcus pneumoniae strain UoS3252	NZ_FYQB01000012.1
Streptococcus pneumoniae strain UoS3321	NZ_FYQG01000012.1
Streptococcus pneumoniae strain UoS4002	NZ_FYQN01000010.1
Streptococcus pneumoniae strain UoS4028	NZ_FYRF01000010.1
Streptococcus pneumoniae strain UoS4044	NZ_FYRM01000011.1
Streptococcus pneumoniae strain UoS4134	NZ_FYSC01000032.1
Streptococcus pneumoniae strain UoS4201	NZ_FYSU01000003.1
Streptococcus pneumoniae strain UoS4326	NZ_FYUE01000012.1
Streptococcus pneumoniae strain UoS5015	NZ_FYVK01000032.1
Streptococcus pneumoniae TIGR4	NC_012469.1
Streptococcus pneumoniae Xen35	NZ_AKVY01000001.1
6630_4#20	ERS019562
6714_8#6	ERS019716
6710_6#3	ERS020857
6710_6#10	ERS020864
6805_2#22	ERS020948
6871_1#17	ERS021303
6823_7#5	ERS021507
6983_7#62	ERS021875
6983_8#92	ERS021905
6938_7#13	ERS022211
7038_6#23	ERS022509
7054_5#19	ERS022577

### Sheet: PEPY Transformable
Strain	Accession	Positive Hits	Database
Streptococcus pneumoniae 2070005 gspj11.contig.3	NZ_ALAX01000004.1	3237	5029
Streptococcus pneumoniae 2070035 gspj12.contig.4	NZ_ALAY01000005.1
Streptococcus pneumoniae 2070109 gspj14.contig.6	NZ_ALBA01000007.1
Streptococcus pneumoniae 2071004 gspj3.contig.0	NZ_ALBJ01000001.1
Streptococcus pneumoniae 2080076 gspj20.contig.2	NZ_ALBH01000003.1
Streptococcus pneumoniae 2080913 gspj5.contig.1	NZ_ALBL01000002.1
Streptococcus pneumoniae 2081685 gspj7.contig.0	NZ_ALBN01000001.1
Streptococcus pneumoniae 4075-00 4075_00.contig.1	NZ_AIKE01000002.1
Streptococcus pneumoniae 459-5 spn4595F.contig.3	NZ_ABXO01000004.1
Streptococcus pneumoniae 5185-06 5185_06.contig.1	NZ_AGQE01000002.1
Streptococcus pneumoniae 5652-06 5652_06.contig.5	NZ_AIJU01000006.1
Streptococcus pneumoniae 670-6B	NC_014498.1
Streptococcus pneumoniae 70585	NC_012468.1
Streptococcus pneumoniae 7286-06 7286_06.contig.2	NZ_AGOG01000003.1
Streptococcus pneumoniae 8190-05 8190_05.contig.16	NZ_AIJY01000017.1
Streptococcus pneumoniae A026 genome	NC_022655.1
Streptococcus pneumoniae AP200	NC_014494.1
Streptococcus pneumoniae ATCC 700669 complete genome	NC_011900.1
Streptococcus pneumoniae BHN237 BHN237_ctg_23	NZ_ASHO01000023.1
Streptococcus pneumoniae BHN418 BHN418_ctg_12	NZ_ASHP01000012.1
Streptococcus pneumoniae BHN427 BHN427_ctg_17	NZ_ASHQ01000017.1
Streptococcus pneumoniae BS397 ctg145	NZ_ABWC01000007.1
Streptococcus pneumoniae BS455 ctg00091	NZ_ADHN01000083.1
Streptococcus pneumoniae BS457 ctg00031	NZ_ABWB01000021.1
Streptococcus pneumoniae BS458 ctg00019	NZ_ABWA01000022.1
Streptococcus pneumoniae CCCB contig00044	NZ_AMCL01000026.1
Streptococcus pneumoniae CDC0288-04 gcontig_1106910443454	NZ_ABGF01000001.1
Streptococcus pneumoniae CDC1873-00 gcontig_1106815622367	NZ_ABFS01000001.1
Streptococcus pneumoniae CGSP14	NC_010582.1
Streptococcus pneumoniae D39	NC_008533.1
Streptococcus pneumoniae DAR3264 DAR3264_Contig34	NZ_AWTX01000028.1
Streptococcus pneumoniae DAR831 DAR831_Contig33	NZ_AWTW01000029.1
Streptococcus pneumoniae England14-9 England14_9.contig.0	NZ_AILI01000001.1
Streptococcus pneumoniae EU-NP01 EU_NP01.contig.2	NZ_AGQH01000003.1
Streptococcus pneumoniae EU-NP02 EU_NP02.contig.1	NZ_AIKF01000002.1
Streptococcus pneumoniae EU-NP03 EU_NP03.contig.1	NZ_AIKG01000002.1
Streptococcus pneumoniae GA02506 GA02506.contig.1	NZ_AILJ01000002.1
Streptococcus pneumoniae GA04216 GA04216.contig.1	NZ_ALCK01000002.1
Streptococcus pneumoniae GA05245 GA05245.contig.1	NZ_AILL01000002.1
Streptococcus pneumoniae GA05248 GA05248.contig.0	NZ_AIKM01000001.1
Streptococcus pneumoniae GA05578 GA05578.contig.2	NZ_AILH01000003.1
Streptococcus pneumoniae GA06083 GA06083.contig.3	NZ_AIKN01000004.1
Streptococcus pneumoniae GA07228 GA07228.contig.2	NZ_AGQI01000003.1
Streptococcus pneumoniae GA07643 GA07643.contig.0	NZ_AGOT01000001.1
Streptococcus pneumoniae GA07914 GA07914.contig.2	NZ_AIKO01000003.1
Streptococcus pneumoniae GA08825 GA08825.contig.0	NZ_AILK01000001.1
Streptococcus pneumoniae GA11856 GA11856.contig.4	NZ_AIJV01000005.1
Streptococcus pneumoniae GA13430 GA13430.contig.0	NZ_AIKP01000001.1
Streptococcus pneumoniae GA13455 GA13455.contig.3	NZ_AGOY01000004.1
Streptococcus pneumoniae GA14373 GA14373.contig.2	NZ_AILN01000003.1
Streptococcus pneumoniae GA14688 GA14688.contig.0	NZ_AIKQ01000001.1
Streptococcus pneumoniae GA17484 GA17484.contig.1	NZ_ALCT01000002.1
Streptococcus pneumoniae GA17545 GA17545.contig.0	NZ_AFGA01000001.1
Streptococcus pneumoniae GA17719 GA17719.contig.6	NZ_AILO01000007.1
Streptococcus pneumoniae GA18068 GA18068.contig.0	NZ_AIKR01000001.1
Streptococcus pneumoniae GA19101 GA19101.contig.5	NZ_AIKS01000006.1
Streptococcus pneumoniae GA19451 GA19451.contig.6	NZ_AGPL01000007.1
Streptococcus pneumoniae GA19690 GA19690.contig.0	NZ_AGQK01000001.1
Streptococcus pneumoniae GA44128 GA44128.contig.0	NZ_AIKV01000001.1
Streptococcus pneumoniae GA44378 GA44378.contig.2	NZ_AGOQ01000003.1
Streptococcus pneumoniae GA44386 GA44386.contig.4	NZ_AIKW01000005.1
Streptococcus pneumoniae GA47210 GA47210.contig.1	NZ_AIKY01000002.1
Streptococcus pneumoniae GA47281 GA47281.contig.2	NZ_AGNZ01000003.1
Streptococcus pneumoniae GA47360 GA47360.contig.3	NZ_AGPS01000004.1
Streptococcus pneumoniae GA47461 GA47461.contig.0	NZ_AIKZ01000001.1
Streptococcus pneumoniae GA47522 GA47522.contig.0	NZ_AILA01000001.1
Streptococcus pneumoniae GA47562 GA47562.contig.1	NZ_ALCY01000002.1
Streptococcus pneumoniae GA47597 GA47597.contig.0	NZ_AILB01000001.1
Streptococcus pneumoniae GA47628 GA47628.contig.2	NZ_AILC01000003.1
Streptococcus pneumoniae GA47688 GA47688.contig.4	NZ_AGPW01000004.1
Streptococcus pneumoniae GA47760 GA47760.contig.1	NZ_AILD01000002.1
Streptococcus pneumoniae GA47976 GA47976.contig.1	NZ_AGPY01000002.1
Streptococcus pneumoniae GA49138 GA49138.contig.2	NZ_AGOD01000003.1
Streptococcus pneumoniae GA49194 GA49194.contig.0	NZ_AILE01000001.1
Streptococcus pneumoniae GA54354 GA54354.contig.1	NZ_ALCN01000002.1
Streptococcus pneumoniae GA56348 GA56348.contig.1	NZ_ALCO01000002.1
Streptococcus pneumoniae GA58581 GA58581.contig.13	NZ_ALCQ01000014.1
Streptococcus pneumoniae GA58771 GA58771.contig.3	NZ_ALCM01000004.1
Streptococcus pneumoniae GA58981 GA58981.contig.4	NZ_ALCX01000005.1
Streptococcus pneumoniae GA60132 GA60132.contig.1	NZ_ALCV01000002.1
Streptococcus pneumoniae GA62331 GA62331.contig.1	NZ_ALCU01000002.1
Streptococcus pneumoniae GA62681 GA62681.contig.0	NZ_ALCW01000001.1
Streptococcus pneumoniae Hungary19A-6	NC_010380.1
Streptococcus pneumoniae ICE44 contig00096	NZ_AUYF01000070.1
Streptococcus pneumoniae ICE59 contig00060	NZ_AUYE01000049.1
Streptococcus pneumoniae INV200 genome	NC_017593.1
Streptococcus pneumoniae isolate 13827	NZ_FLUW01000008.1
Streptococcus pneumoniae isolate 1541	NZ_FLMH01000015.1
Streptococcus pneumoniae isolate 1720	NZ_FLMM01000009.1
Streptococcus pneumoniae isolate 20007	NZ_FLMN01000006.1
Streptococcus pneumoniae isolate 20605	NZ_FLNM01000011.1
Streptococcus pneumoniae isolate 21299	NZ_FLNA01000009.1
Streptococcus pneumoniae isolate 23543	NZ_FLMZ01000009.1
Streptococcus pneumoniae isolate 27401	NZ_FLNL02000014.1
Streptococcus pneumoniae isolate 27516	NZ_FLUC01000008.1
Streptococcus pneumoniae isolate 27700	NZ_FLSW01000006.1
Streptococcus pneumoniae isolate 28838	NZ_FLSY01000010.1
Streptococcus pneumoniae isolate 37666	NZ_FLNC01000013.1
Streptococcus pneumoniae isolate 38301	NZ_FLTA01000012.1
Streptococcus pneumoniae isolate 40086	NZ_FLSX01000007.1
Streptococcus pneumoniae isolate 41023	NZ_FLNI01000006.1
Streptococcus pneumoniae isolate 41844	NZ_FLNG01000014.1
Streptococcus pneumoniae isolate 42538	NZ_FLSZ01000008.1
Streptococcus pneumoniae isolate 44233	NZ_FLUD01000006.1
Streptococcus pneumoniae isolate 46048	NZ_FLUG01000014.1
Streptococcus pneumoniae isolate 46464	NZ_FLUF01000009.1
Streptococcus pneumoniae isolate 46770	NZ_FLNB01000007.1
Streptococcus pneumoniae isolate 48565	NZ_FLND01000009.1
Streptococcus pneumoniae isolate 762	NZ_FLML01000009.1
Streptococcus pneumoniae isolate 893	NZ_FLUU01000006.1
Streptococcus pneumoniae isolate Hermans-1170	NZ_FWRW01000035.1
Streptococcus pneumoniae isolate Hermans-1638	NZ_FWTO01000063.1
Streptococcus pneumoniae isolate Hermans-471	NZ_FWTN01000065.1
Streptococcus pneumoniae isolate Hermans-781	NZ_FWQD01000028.1
Streptococcus pneumoniae JJA	NC_012466.1
Streptococcus pneumoniae MLV-016 gcontig_1106871421409	NZ_ABGH01000010.1
Streptococcus pneumoniae Netherlands15B-37 Netherlands15B_37.contig.3	NZ_AGQB01000004.1
Streptococcus pneumoniae NP112 NP112.contig.2	NZ_AGQF01000003.1
Streptococcus pneumoniae NP141 NP141.contig.2	NZ_AILG01000003.1
Streptococcus pneumoniae NP170 NP170.contig.2	NZ_AGOS01000003.1
Streptococcus pneumoniae OXC141 complete genome	NC_017592.1
Streptococcus pneumoniae PT8114 CONTIG885.3	NZ_AFCB01000403.1
Streptococcus pneumoniae R6 chromosome	NC_003098.1
Streptococcus pneumoniae R6M2-PG contig00046	NZ_AGIC01000041.1
Streptococcus pneumoniae SP11-BS70 ctg379_SP11-v3	NZ_ABAC01000001.1
Streptococcus pneumoniae SP14-BS292 ctg121	NZ_ABWQ01000007.1
Streptococcus pneumoniae SP23-BS72 ctg522	NZ_ABAG01000019.1
Streptococcus pneumoniae Sp647 contig00006	NZ_AUYL01000005.1
Streptococcus pneumoniae Spain6B contig00005	NZ_AUYK01000005.1
Streptococcus pneumoniae SP-BS293 ctg168	NZ_ABWU01000004.1
Streptococcus pneumoniae SPN021198	NZ_CACH01000022.1
Streptococcus pneumoniae SPN032672 draft genome	NC_021003.1
Streptococcus pneumoniae SPN033038 draft genome	NC_021004.1
Streptococcus pneumoniae SPN034156 draft genome	NC_021006.1
Streptococcus pneumoniae SPN034183 draft genome	NC_021028.1
Streptococcus pneumoniae SPN061370	NZ_CACJ01000036.1
Streptococcus pneumoniae SPN994038 draft genome	NC_021026.1
Streptococcus pneumoniae SPN994039 draft genome	NC_021005.1
Streptococcus pneumoniae ST556	NC_017769.2
Streptococcus pneumoniae str. Canada MDR_19A Ctg90	NZ_ACNU01000018.1
Streptococcus pneumoniae str. Canada MDR_19F Ctg363	NZ_ACNV01000198.1
Streptococcus pneumoniae strain 0127	NZ_CMWU01000027.1
Streptococcus pneumoniae strain 0152	NZ_CIDO01000007.1
Streptococcus pneumoniae strain 0202+01134	NZ_CPQJ01000004.1
Streptococcus pneumoniae strain 0233	NZ_CMVD01000018.1
Streptococcus pneumoniae strain 0254	NZ_CMUY01000011.1
Streptococcus pneumoniae strain 0256	NZ_CMUZ01000005.1
Streptococcus pneumoniae strain 0258	NZ_CMVF01000016.1
Streptococcus pneumoniae strain 0260	NZ_CMVP01000014.1
Streptococcus pneumoniae strain 0344	NZ_CMTB01000030.1
Streptococcus pneumoniae strain 0368	NZ_CMTD01000010.1
Streptococcus pneumoniae strain 08 08_sub_c37	NZ_LSFU01000044.1
Streptococcus pneumoniae strain 08B02909	NZ_CPMH01000012.1
Streptococcus pneumoniae strain 08B10227	NZ_CPLZ01000010.1
Streptococcus pneumoniae strain 09B02770	NZ_CPLO01000014.1
Streptococcus pneumoniae strain 09B04807	NZ_CPPI01000018.1
Streptococcus pneumoniae strain 1014-00	NZ_CPQN01000009.1
Streptococcus pneumoniae strain 102720	NZ_CNTQ02000019.1
Streptococcus pneumoniae strain 103453	NZ_CNSX02000022.1
Streptococcus pneumoniae strain 105542	NZ_CFQW02000071.1
Streptococcus pneumoniae strain 108480	NZ_CNSR02000072.1
Streptococcus pneumoniae strain 110093	NZ_CNSQ02000088.1
Streptococcus pneumoniae strain 118039	NZ_CNTJ02000087.1
Streptococcus pneumoniae strain 119571	NZ_CNTA02000048.1
Streptococcus pneumoniae strain 120581	NZ_CNTI02000054.1
Streptococcus pneumoniae strain 1229-19A 1229-19A_contig_13	NZ_MDYD01000035.1
Streptococcus pneumoniae strain 132571	NZ_CNTM02000032.1
Streptococcus pneumoniae strain 1334	NZ_CNST02000066.1
Streptococcus pneumoniae strain 135631	NZ_CNTG02000022.1
Streptococcus pneumoniae strain 14/5	NZ_CPSC01000027.1
Streptococcus pneumoniae strain 146066	NZ_CNTK02000074.1
Streptococcus pneumoniae strain 151684	NZ_CNUI02000006.1
Streptococcus pneumoniae strain 153408	NZ_CNUK02000037.1
Streptococcus pneumoniae strain 153438	NZ_CNUE02000102.1
Streptococcus pneumoniae strain 154389	NZ_CIIJ02000037.1
Streptococcus pneumoniae strain 160986	NZ_CNUM02000027.1
Streptococcus pneumoniae strain 163286	NZ_CNUN02000036.1
Streptococcus pneumoniae strain 16F	NZ_CKHF01000017.1
Streptococcus pneumoniae strain 173015	NZ_CNTS02000078.1
Streptococcus pneumoniae strain 174702	NZ_CNTT02000066.1
Streptococcus pneumoniae strain 179743	NZ_CNTV02000078.1
Streptococcus pneumoniae strain 17F	NZ_CMSO01000006.1
Streptococcus pneumoniae strain 17F/4	NZ_CPOL01000017.1
Streptococcus pneumoniae strain 18044	NZ_CNTD02000083.1
Streptococcus pneumoniae strain 187406	NZ_CIEE02000030.1
Streptococcus pneumoniae strain 18858 18858-22_contig_21	NZ_MDXP01000119.1
Streptococcus pneumoniae strain 18C	NZ_CIIQ01000015.1
Streptococcus pneumoniae strain 18F/1	NZ_CPLB01000012.1
Streptococcus pneumoniae strain 1996	NZ_CNSW02000066.1
Streptococcus pneumoniae strain 19F chromosome	NZ_CP025076.1
Streptococcus pneumoniae strain 2	NZ_CFBB01000017.1
Streptococcus pneumoniae strain 203692	NZ_CNTX02000035.1
Streptococcus pneumoniae strain 20731-14 20731-14_contig_51	NZ_MDXO01000143.1
Streptococcus pneumoniae strain 208866	NZ_CNUA02000072.1
Streptococcus pneumoniae strain 20893-6B 20893-6B_contig_21	NZ_NOIL01000021.1
Streptococcus pneumoniae strain 209464	NZ_CNTY02000113.1
Streptococcus pneumoniae strain 209930	NZ_CNUB02000093.1
Streptococcus pneumoniae strain 21320-19F 21320-19F_contig_73	NZ_MDXL01000201.1
Streptococcus pneumoniae strain 217475	NZ_CHIP02000105.1
Streptococcus pneumoniae strain 218229	NZ_CNUC02000104.1
Streptococcus pneumoniae strain 223832	NZ_CNUJ02000086.1
Streptococcus pneumoniae strain 2245STDY5819657	NZ_FHTT01000016.1
Streptococcus pneumoniae strain 2245STDY5982442	NZ_FHTY01000020.1
Streptococcus pneumoniae strain 22874-6B 22874-6B_contig_77	NZ_LZNU01000196.1
Streptococcus pneumoniae strain 239434	NZ_CFLL02000038.1
Streptococcus pneumoniae strain 23F/4	NZ_CPPS01000018.1
Streptococcus pneumoniae strain 242588	NZ_CNUT02000107.1
Streptococcus pneumoniae strain 248734	NZ_CNUZ02000041.1
Streptococcus pneumoniae strain 24A	NZ_CKCO01000001.1
Streptococcus pneumoniae strain 25310	NZ_CNTE02000118.1
Streptococcus pneumoniae strain 263137	NZ_CNVC02000011.1
Streptococcus pneumoniae strain 2690STDY5561662	NZ_FHWE01000007.1
Streptococcus pneumoniae strain 2690STDY5561663	NZ_FHZK01000009.1
Streptococcus pneumoniae strain 2690STDY5561664	NZ_FIAQ01000021.1
Streptococcus pneumoniae strain 2690STDY5561665	NZ_FIEM01000004.1
Streptococcus pneumoniae strain 2690STDY5561666	NZ_FICR01000021.1
Streptococcus pneumoniae strain 2690STDY5561667	NZ_FICU01000011.1
Streptococcus pneumoniae strain 2690STDY5561668	NZ_FICO01000006.1
Streptococcus pneumoniae strain 2690STDY5561670	NZ_FHXJ01000004.1
Streptococcus pneumoniae strain 2690STDY5561671	NZ_FIEX01000006.1
Streptococcus pneumoniae strain 2690STDY5561672	NZ_FICD01000019.1
Streptococcus pneumoniae strain 2690STDY5561673	NZ_FIBC01000009.1
Streptococcus pneumoniae strain 2690STDY5561674	NZ_FICF01000006.1
Streptococcus pneumoniae strain 2690STDY5561675	NZ_FIBF01000022.1
Streptococcus pneumoniae strain 2690STDY5561676	NZ_FIDK01000007.1
Streptococcus pneumoniae strain 2690STDY5561677	NZ_FHZN01000019.1
Streptococcus pneumoniae strain 2690STDY5561678	NZ_FHYH01000008.1
Streptococcus pneumoniae strain 2690STDY5561679	NZ_FHYB01000006.1
Streptococcus pneumoniae strain 2690STDY5561680	NZ_FIAP01000007.1
Streptococcus pneumoniae strain 2690STDY5561681	NZ_FICP01000006.1
Streptococcus pneumoniae strain 2690STDY5561682	NZ_FIAX01000008.1
Streptococcus pneumoniae strain 2690STDY5561684	NZ_FIBP01000009.1
Streptococcus pneumoniae strain 2690STDY5561685	NZ_FIBE01000023.1
Streptococcus pneumoniae strain 2690STDY5561686	NZ_FIFA01000022.1
Streptococcus pneumoniae strain 2690STDY5561687	NZ_FICN01000006.1
Streptococcus pneumoniae strain 2690STDY5561688	NZ_FICW01000021.1
Streptococcus pneumoniae strain 2690STDY5561689	NZ_FICV01000007.1
Streptococcus pneumoniae strain 2690STDY5561690	NZ_FIDL01000006.1
Streptococcus pneumoniae strain 2690STDY5561691	NZ_FIEZ01000009.1
Streptococcus pneumoniae strain 2690STDY5561692	NZ_FICE01000002.1
Streptococcus pneumoniae strain 2690STDY5561693	NZ_FIDF01000006.1
Streptococcus pneumoniae strain 2690STDY5561694	NZ_FIAG01000006.1
Streptococcus pneumoniae strain 2690STDY5561696	NZ_FIDR01000007.1
Streptococcus pneumoniae strain 2690STDY5561697	NZ_FHZX01000017.1
Streptococcus pneumoniae strain 2690STDY5561698	NZ_FICL01000020.1
Streptococcus pneumoniae strain 2690STDY5561699	NZ_FIEA01000007.1
Streptococcus pneumoniae strain 2690STDY5561700	NZ_FIEB01000009.1
Streptococcus pneumoniae strain 2690STDY5561701	NZ_FIEL01000007.1
Streptococcus pneumoniae strain 2690STDY5561702	NZ_FIDQ01000004.1
Streptococcus pneumoniae strain 2690STDY5561703	NZ_FIBO01000015.1
Streptococcus pneumoniae strain 2690STDY5561705	NZ_FHZC01000019.1
Streptococcus pneumoniae strain 2690STDY5561706	NZ_FIAT01000007.1
Streptococcus pneumoniae strain 2690STDY5561707	NZ_FIDG01000008.1
Streptococcus pneumoniae strain 2690STDY5561708	NZ_FIDJ01000008.1
Streptococcus pneumoniae strain 2690STDY5561709	NZ_FIAU01000004.1
Streptococcus pneumoniae strain 2690STDY5561710	NZ_FIDH01000018.1
Streptococcus pneumoniae strain 2690STDY5561711	NZ_FHYY01000019.1
Streptococcus pneumoniae strain 2690STDY5561712	NZ_FIBT01000022.1
Streptococcus pneumoniae strain 2690STDY5561713	NZ_FIDS01000006.1
Streptococcus pneumoniae strain 2690STDY5561714	NZ_FIAM01000018.1
Streptococcus pneumoniae strain 2690STDY5561716	NZ_FIDW01000022.1
Streptococcus pneumoniae strain 2690STDY5561717	NZ_FICC01000022.1
Streptococcus pneumoniae strain 2690STDY5561718	NZ_FHZE01000019.1
Streptococcus pneumoniae strain 2690STDY5561719	NZ_FICX01000009.1
Streptococcus pneumoniae strain 2690STDY5561720	NZ_FIDB01000007.1
Streptococcus pneumoniae strain 2690STDY5561721	NZ_FIEO01000007.1
Streptococcus pneumoniae strain 2690STDY5561722	NZ_FIDI01000011.1
Streptococcus pneumoniae strain 2690STDY5561723	NZ_FICZ01000005.1
Streptococcus pneumoniae strain 2690STDY5561724	NZ_FIEP01000006.1
Streptococcus pneumoniae strain 2690STDY5561725	NZ_FIEV01000019.1
Streptococcus pneumoniae strain 2690STDY5561726	NZ_FHZT01000019.1
Streptococcus pneumoniae strain 2690STDY5561728	NZ_FIEK01000014.1
Streptococcus pneumoniae strain 2690STDY5561729	NZ_FHYW01000003.1
Streptococcus pneumoniae strain 2690STDY5561730	NZ_FHYU01000020.1
Streptococcus pneumoniae strain 2690STDY5561731	NZ_FIDZ01000021.1
Streptococcus pneumoniae strain 2690STDY5561732	NZ_FHYV01000021.1
Streptococcus pneumoniae strain 2690STDY5561733	NZ_FIAW01000010.1
Streptococcus pneumoniae strain 2690STDY5561734	NZ_FIDX01000007.1
Streptococcus pneumoniae strain 2690STDY5561735	NZ_FIBI01000019.1
Streptococcus pneumoniae strain 2690STDY5561736	NZ_FHZP01000007.1
Streptococcus pneumoniae strain 2690STDY5561737	NZ_FIEI01000007.1
Streptococcus pneumoniae strain 2690STDY5561739	NZ_FIAV01000014.1
Streptococcus pneumoniae strain 2690STDY5561740	NZ_FIEH01000019.1
Streptococcus pneumoniae strain 2690STDY5561741	NZ_FIEU01000021.1
Streptococcus pneumoniae strain 2690STDY5561742	NZ_FHYX01000005.1
Streptococcus pneumoniae strain 2690STDY5561743	NZ_FIEY01000004.1
Streptococcus pneumoniae strain 2690STDY5561744	NZ_FIEN01000022.1
Streptococcus pneumoniae strain 2690STDY5561745	NZ_FIBB01000020.1
Streptococcus pneumoniae strain 2690STDY5561746	NZ_FIAB01000020.1
Streptococcus pneumoniae strain 2690STDY5561747	NZ_FHWK01000006.1
Streptococcus pneumoniae strain 2690STDY5561748	NZ_FHZO01000001.1
Streptococcus pneumoniae strain 2690STDY5561749	NZ_FIBK01000022.1
Streptococcus pneumoniae strain 2690STDY5561750	NZ_FIAF01000005.1
Streptococcus pneumoniae strain 2690STDY5561751	NZ_FIBV01000004.1
Streptococcus pneumoniae strain 2690STDY5561752	NZ_FHZU01000011.1
Streptococcus pneumoniae strain 2690STDY5561753	NZ_FIAD01000009.1
Streptococcus pneumoniae strain 2690STDY5561754	NZ_FIAJ01000006.1
Streptococcus pneumoniae strain 2690STDY5561755	NZ_FHZM01000006.1
Streptococcus pneumoniae strain 2690STDY5561756	NZ_FHWN01000005.1
Streptococcus pneumoniae strain 2690STDY5561758	NZ_FIEE01000007.1
Streptococcus pneumoniae strain 2690STDY5561761	NZ_FIAL01000017.1
Streptococcus pneumoniae strain 2690STDY5561762	NZ_FIAH01000003.1
Streptococcus pneumoniae strain 2690STDY5561763	NZ_FHZY01000012.1
Streptococcus pneumoniae strain 2690STDY5561764	NZ_FHZG01000006.1
Streptococcus pneumoniae strain 2690STDY5561765	NZ_FHZB01000003.1
Streptococcus pneumoniae strain 2690STDY5561766	NZ_FHZS01000014.1
Streptococcus pneumoniae strain 2690STDY5561767	NZ_FIEC01000019.1
Streptococcus pneumoniae strain 2690STDY5561768	NZ_FIDY01000006.1
Streptococcus pneumoniae strain 2690STDY5561769	NZ_FHZF01000019.1
Streptococcus pneumoniae strain 2690STDY5561770	NZ_FIAO01000012.1
Streptococcus pneumoniae strain 2690STDY5561772	NZ_FIBG01000020.1
Streptococcus pneumoniae strain 2690STDY5561773	NZ_FIBA01000009.1
Streptococcus pneumoniae strain 2690STDY5561774	NZ_FIAZ01000024.1
Streptococcus pneumoniae strain 2690STDY5561775	NZ_FHZD01000017.1
Streptococcus pneumoniae strain 2690STDY5561778	NZ_FIBS01000021.1
Streptococcus pneumoniae strain 2690STDY5561780	NZ_FHXS01000001.1
Streptococcus pneumoniae strain 2690STDY5561781	NZ_FIBX01000019.1
Streptococcus pneumoniae strain 2690STDY5561782	NZ_FIAR01000007.1
Streptococcus pneumoniae strain 2690STDY5561783	NZ_FIBH01000020.1
Streptococcus pneumoniae strain 2690STDY5561784	NZ_FIBZ01000017.1
Streptococcus pneumoniae strain 2690STDY5561785	NZ_FHWG01000008.1
Streptococcus pneumoniae strain 2690STDY5561786	NZ_FIBJ01000007.1
Streptococcus pneumoniae strain 2690STDY5561787	NZ_FIBQ01000007.1
Streptococcus pneumoniae strain 2690STDY5561796	NZ_FIBR01000021.1
Streptococcus pneumoniae strain 2690STDY5561797	NZ_FHYS01000025.1
Streptococcus pneumoniae strain 2690STDY5561798	NZ_FHYT01000015.1
Streptococcus pneumoniae strain 2690STDY5561799	NZ_FHYQ01000024.1
Streptococcus pneumoniae strain 2690STDY5561801	NZ_FICH01000006.1
Streptococcus pneumoniae strain 2690STDY5561802	NZ_FIER01000007.1
Streptococcus pneumoniae strain 2690STDY5561803	NZ_FICJ01000006.1
Streptococcus pneumoniae strain 2690STDY5561804	NZ_FIDT01000020.1
Streptococcus pneumoniae strain 2690STDY5561805	NZ_FHZJ01000013.1
Streptococcus pneumoniae strain 2690STDY5561806	NZ_FHZR01000023.1
Streptococcus pneumoniae strain 2690STDY5561807	NZ_FICG01000006.1
Streptococcus pneumoniae strain 2690STDY5561808	NZ_FIDD01000008.1
Streptococcus pneumoniae strain 2690STDY5561809	NZ_FICQ01000004.1
Streptococcus pneumoniae strain 2690STDY5561810	NZ_FICM01000008.1
Streptococcus pneumoniae strain 2690STDY5561820	NZ_FIAK01000019.1
Streptococcus pneumoniae strain 2690STDY5561821	NZ_FHZW01000021.1
Streptococcus pneumoniae strain 2690STDY5561822	NZ_FIDV01000007.1
Streptococcus pneumoniae strain 2690STDY5561823	NZ_FIEG01000007.1
Streptococcus pneumoniae strain 2690STDY5561824	NZ_FIEW01000003.1
Streptococcus pneumoniae strain 2690STDY5561825	NZ_FHWJ01000006.1
Streptococcus pneumoniae strain 2690STDY5561826	NZ_FIBU01000013.1
Streptococcus pneumoniae strain 2690STDY5561827	NZ_FIED01000022.1
Streptococcus pneumoniae strain 2690STDY5561828	NZ_FHZZ01000019.1
Streptococcus pneumoniae strain 2690STDY5561829	NZ_FIAI01000012.1
Streptococcus pneumoniae strain 2690STDY5561830	NZ_FHZH01000008.1
Streptococcus pneumoniae strain 2690STDY5561831	NZ_FIBM01000003.1
Streptococcus pneumoniae strain 2690STDY5561832	NZ_FIAE01000008.1
Streptococcus pneumoniae strain 2690STDY5561833	NZ_FIDP01000004.1
Streptococcus pneumoniae strain 2690STDY5561834	NZ_FIAC01000021.1
Streptococcus pneumoniae strain 2690STDY5561835	NZ_FIEJ01000022.1
Streptococcus pneumoniae strain 2690STDY5561836	NZ_FIDE01000014.1
Streptococcus pneumoniae strain 2690STDY5561838	NZ_FIBN01000011.1
Streptococcus pneumoniae strain 2690STDY5561839	NZ_FHZL01000006.1
Streptococcus pneumoniae strain 2690STDY5561840	NZ_FIBD01000020.1
Streptococcus pneumoniae strain 2690STDY5561841	NZ_FHZA01000013.1
Streptococcus pneumoniae strain 2690STDY5561842	NZ_FHWY01000008.1
Streptococcus pneumoniae strain 2690STDY5561843	NZ_FICY01000007.1
Streptococcus pneumoniae strain 2690STDY5561844	NZ_FHZQ01000012.1
Streptococcus pneumoniae strain 2690STDY5561845	NZ_FIES01000008.1
Streptococcus pneumoniae strain 2690STDY5561847	NZ_FHXR01000008.1
Streptococcus pneumoniae strain 2690STDY5561848	NZ_FHXE01000007.1
Streptococcus pneumoniae strain 2690STDY5561849	NZ_FHWP01000020.1
Streptococcus pneumoniae strain 2690STDY5561850	NZ_FHXX01000007.1
Streptococcus pneumoniae strain 2690STDY5561851	NZ_FHYF01000018.1
Streptococcus pneumoniae strain 2690STDY5561852	NZ_FHXF01000016.1
Streptococcus pneumoniae strain 2690STDY5561855	NZ_FHXM01000008.1
Streptococcus pneumoniae strain 2690STDY5561856	NZ_FHWL01000017.1
Streptococcus pneumoniae strain 2690STDY5561857	NZ_FHWQ01000006.1
Streptococcus pneumoniae strain 2690STDY5561858	NZ_FHYK01000013.1
Streptococcus pneumoniae strain 2690STDY5561859	NZ_FHWF01000008.1
Streptococcus pneumoniae strain 2690STDY5561862	NZ_FHYI01000005.1
Streptococcus pneumoniae strain 2690STDY5561863	NZ_FHWT01000006.1
Streptococcus pneumoniae strain 2690STDY5561864	NZ_FHXA01000005.1
Streptococcus pneumoniae strain 2690STDY5561865	NZ_FHXG01000007.1
Streptococcus pneumoniae strain 2690STDY5561866	NZ_FHWI01000018.1
Streptococcus pneumoniae strain 2690STDY5561867	NZ_FHXB01000004.1
Streptococcus pneumoniae strain 2690STDY5561868	NZ_FHXY01000022.1
Streptococcus pneumoniae strain 2690STDY5561869	NZ_FIBW01000007.1
Streptococcus pneumoniae strain 2690STDY5561879	NZ_FHYL01000012.1
Streptococcus pneumoniae strain 2690STDY5561880	NZ_FHYO01000024.1
Streptococcus pneumoniae strain 2690STDY5561881	NZ_FHYC01000021.1
Streptococcus pneumoniae strain 2690STDY5561882	NZ_FHWW01000002.1
Streptococcus pneumoniae strain 2690STDY5561883	NZ_FHXH01000015.1
Streptococcus pneumoniae strain 2690STDY5561884	NZ_FHWM01000004.1
Streptococcus pneumoniae strain 2690STDY5561885	NZ_FIAN01000019.1
Streptococcus pneumoniae strain 2690STDY5561886	NZ_FHXD01000008.1
Streptococcus pneumoniae strain 2690STDY5561887	NZ_FHWZ01000007.1
Streptococcus pneumoniae strain 2690STDY5561888	NZ_FHYE01000004.1
Streptococcus pneumoniae strain 2690STDY5561889	NZ_FHXO01000015.1
Streptococcus pneumoniae strain 2690STDY5561890	NZ_FHXP01000022.1
Streptococcus pneumoniae strain 2690STDY5561891	NZ_FHWS01000012.1
Streptococcus pneumoniae strain 2690STDY5561892	NZ_FIEF01000004.1
Streptococcus pneumoniae strain 2690STDY5561893	NZ_FHWO01000007.1
Streptococcus pneumoniae strain 2690STDY5561894	NZ_FHYM01000006.1
Streptococcus pneumoniae strain 2690STDY5561895	NZ_FHYP01000014.1
Streptococcus pneumoniae strain 2690STDY5561896	NZ_FHXC01000015.1
Streptococcus pneumoniae strain 2690STDY5561897	NZ_FHXU01000004.1
Streptococcus pneumoniae strain 2690STDY5561898	NZ_FIBL01000003.1
Streptococcus pneumoniae strain 2690STDY5561900	NZ_FHWU01000006.1
Streptococcus pneumoniae strain 2690STDY5561902	NZ_FHYR01000006.1
Streptococcus pneumoniae strain 2690STDY5561903	NZ_FHXI01000007.1
Streptococcus pneumoniae strain 2690STDY5561904	NZ_FIET01000006.1
Streptococcus pneumoniae strain 2690STDY5561905	NZ_FHXQ01000009.1
Streptococcus pneumoniae strain 2690STDY5561906	NZ_FHYN01000007.1
Streptococcus pneumoniae strain 2690STDY5561907	NZ_FHXV01000007.1
Streptococcus pneumoniae strain 2690STDY5561908	NZ_FHXN01000009.1
Streptococcus pneumoniae strain 2690STDY5561909	NZ_FHYA01000013.1
Streptococcus pneumoniae strain 2690STDY5561910	NZ_FHXL01000021.1
Streptococcus pneumoniae strain 2690STDY5561911	NZ_FHWV01000004.1
Streptococcus pneumoniae strain 2690STDY5561912	NZ_FHWH01000002.1
Streptococcus pneumoniae strain 2690STDY5561913	NZ_FHYG01000008.1
Streptococcus pneumoniae strain 2690STDY5561915	NZ_FIAS01000006.1
Streptococcus pneumoniae strain 2690STDY5561916	NZ_FHYZ01000019.1
Streptococcus pneumoniae strain 2690STDY5561917	NZ_FHYD01000006.1
Streptococcus pneumoniae strain 2690STDY5561918	NZ_FHXT01000008.1
Streptococcus pneumoniae strain 2690STDY5561919	NZ_FHWX01000007.1
Streptococcus pneumoniae strain 2690STDY5561921	NZ_FIAY01000021.1
Streptococcus pneumoniae strain 2690STDY5561922	NZ_FHYJ01000009.1
Streptococcus pneumoniae strain 2690STDY5561923	NZ_FIDA01000007.1
Streptococcus pneumoniae strain 2690STDY5561924	NZ_FICT01000007.1
Streptococcus pneumoniae strain 2690STDY5561925	NZ_FIEQ01000008.1
Streptococcus pneumoniae strain 2690STDY5561926	NZ_FICI01000007.1
Streptococcus pneumoniae strain 2690STDY5561927	NZ_FIDN01000008.1
Streptococcus pneumoniae strain 2690STDY5561928	NZ_FIBY01000005.1
Streptococcus pneumoniae strain 2690STDY5561929	NZ_FIDU01000007.1
Streptococcus pneumoniae strain 2690STDY5561939	NZ_FICB01000007.1
Streptococcus pneumoniae strain 276430	NZ_CNUF02000044.1
Streptococcus pneumoniae strain 279388	NZ_CNUR02000160.1
Streptococcus pneumoniae strain 284968	NZ_CNUL02000087.1
Streptococcus pneumoniae strain 291880	NZ_CNUO02000085.1
Streptococcus pneumoniae strain 299801	NZ_CNUU02000043.1
Streptococcus pneumoniae strain 302649	NZ_CNUW02000101.1
Streptococcus pneumoniae strain 303656	NZ_CHBK02000113.1
Streptococcus pneumoniae strain 30638	NZ_CMTI01000027.1
Streptococcus pneumoniae strain 323485	NZ_CFQU02000141.1
Streptococcus pneumoniae strain 3326 3326_Illumina_only_c15	NZ_LSFX01000007.1
Streptococcus pneumoniae strain 334847	NZ_CNVF02000098.1
Streptococcus pneumoniae strain 335 chromosome	NZ_CP026670.1
Streptococcus pneumoniae strain 335574	NZ_CNVD02000108.1
Streptococcus pneumoniae strain 336850	NZ_CIDR02000062.1
Streptococcus pneumoniae strain 33C	NZ_CKGM01000020.1
Streptococcus pneumoniae strain 342672	NZ_CNVS02000091.1
Streptococcus pneumoniae strain 35100	NZ_CNSI02000043.1
Streptococcus pneumoniae strain 354557	NZ_CNVQ02000049.1
Streptococcus pneumoniae strain 362412	NZ_CNVV02000151.1
Streptococcus pneumoniae strain 365152	NZ_CNVU02000044.1
Streptococcus pneumoniae strain 365502	NZ_CHBM02000070.1
Streptococcus pneumoniae strain 369820	NZ_CNVG02000026.1
Streptococcus pneumoniae strain 372297	NZ_CFLQ02000024.1
Streptococcus pneumoniae strain 37502 37502-35B_contig_8	NZ_LWGV01000036.1
Streptococcus pneumoniae strain 37650 37655-19F_contig_53	NZ_MDYY01000102.1
Streptococcus pneumoniae strain 379678	NZ_CNUX02000087.1
Streptococcus pneumoniae strain 38	NZ_CMDA01000016.1
Streptococcus pneumoniae strain 383739	NZ_CNVJ02000056.1
Streptococcus pneumoniae strain 385385	NZ_CNVI02000041.1
Streptococcus pneumoniae strain 386329	NZ_CNVM02000030.1
Streptococcus pneumoniae strain 388483	NZ_CNVK02000138.1
Streptococcus pneumoniae strain 389109	NZ_CNVL02000079.1
Streptococcus pneumoniae strain 39286 39286-29_contig_12	NZ_LWGW01000012.1
Streptococcus pneumoniae strain 397079	NZ_CNVN02000055.1
Streptococcus pneumoniae strain 40	NZ_CMSF01000006.1
Streptococcus pneumoniae strain 404463	NZ_CHBN02000094.1
Streptococcus pneumoniae strain 41_PMEN14	NZ_CPRR01000016.1
Streptococcus pneumoniae strain 416185	NZ_CNVP02000166.1
Streptococcus pneumoniae strain 42397	NZ_CGDZ02000055.1
Streptococcus pneumoniae strain 427937	NZ_CNPX02000065.1
Streptococcus pneumoniae strain 436154	NZ_CNPY02000211.1
Streptococcus pneumoniae strain 436915	NZ_CNPZ02000022.1
Streptococcus pneumoniae strain 446376	NZ_CFLN02000220.1
Streptococcus pneumoniae strain 44744	NZ_CNSJ02000067.1
Streptococcus pneumoniae strain 448643	NZ_CNPN02000117.1
Streptococcus pneumoniae strain 459747	NZ_CNPH02000055.1
Streptococcus pneumoniae strain 462956	NZ_CNPO02000140.1
Streptococcus pneumoniae strain 472699	NZ_CNPJ02000088.1
Streptococcus pneumoniae strain 481643	NZ_CFQD02000160.1
Streptococcus pneumoniae strain 483391	NZ_CNPQ02000061.1
Streptococcus pneumoniae strain 487827	NZ_CNPS02000110.1
Streptococcus pneumoniae strain 492706	NZ_CNPW02000094.1
Streptococcus pneumoniae strain 49470	NZ_CNSG02000047.1
Streptococcus pneumoniae strain 503574	NZ_CNPT02000080.1
Streptococcus pneumoniae strain 509365	NZ_CNPV02000130.1
Streptococcus pneumoniae strain 51715	NZ_CNSO02000076.1
Streptococcus pneumoniae strain 62031	NZ_CNSM02000143.1
Streptococcus pneumoniae strain 65435	NZ_CNSN02000080.1
Streptococcus pneumoniae strain 65645	NZ_CNSP02000117.1
Streptococcus pneumoniae strain 6575-07	NZ_CPLG01000018.1
Streptococcus pneumoniae strain 67094	NZ_CNSL02000023.1
Streptococcus pneumoniae strain 72511	NZ_CNSV02000033.1
Streptococcus pneumoniae strain 72782	NZ_CNSY02000042.1
Streptococcus pneumoniae strain 74124	NZ_CFJS02000017.1
Streptococcus pneumoniae strain 7649	NZ_CNSZ02000009.1
Streptococcus pneumoniae strain 7848-05	NZ_CHCW01000019.1
Streptococcus pneumoniae strain 8312-05	NZ_CPNI01000011.1
Streptococcus pneumoniae strain 8561-06	NZ_CPMS01000011.1
Streptococcus pneumoniae strain 89848	NZ_CNTP02000055.1
Streptococcus pneumoniae strain 95344	NZ_CHXD02000089.1
Streptococcus pneumoniae strain A1	NZ_CTRR01000004.1
Streptococcus pneumoniae strain A31918	NZ_FIWT01000007.1
Streptococcus pneumoniae strain A32273	NZ_FIWY01000017.1
Streptococcus pneumoniae strain A33096	NZ_FIYJ01000005.1
Streptococcus pneumoniae strain ABC010002074 Sp1000013	NZ_LXJK01000013.1
Streptococcus pneumoniae strain ABC010014041 Sp4000014	NZ_LXPL01000014.1
Streptococcus pneumoniae strain ABC010016366 Sp5000033	NZ_LXPM01000033.1
Streptococcus pneumoniae strain ABC010026322 Sp6000016	NZ_LXPN01000016.1
Streptococcus pneumoniae strain AK134 AK134_ctg_34	NZ_LJMO01000117.1
Streptococcus pneumoniae strain AK135 AK135_ctg_140	NZ_LJMA01000012.1
Streptococcus pneumoniae strain AK136 AK136_ctg_34	NZ_LJMN01000105.1
Streptococcus pneumoniae strain B10366	NZ_FIXI01000017.1
Streptococcus pneumoniae strain B16728	NZ_FIYA01000005.1
Streptococcus pneumoniae strain B44415 NODE_13_length_57599_cov_68.8307_ID_25	NZ_NIFG01000013.1
Streptococcus pneumoniae strain B759 NODE_22_length_33585_cov_110.499_ID_43_BB27497	NZ_PIZF01000022.1
Streptococcus pneumoniae strain BHN574	NZ_CRXX01000018.1
Streptococcus pneumoniae strain BHN595	NZ_CIAC01000013.1
Streptococcus pneumoniae strain BHN596	NZ_CRYJ01000020.1
Streptococcus pneumoniae strain BHN599	NZ_CRYK01000006.1
Streptococcus pneumoniae strain BHN602	NZ_CQPY01000017.1
Streptococcus pneumoniae strain BHN621	NZ_CQQX01000007.1
Streptococcus pneumoniae strain BHN629	NZ_CQRC01000008.1
Streptococcus pneumoniae strain BHN638	NZ_CQRA01000009.1
Streptococcus pneumoniae strain BHN651	NZ_CQRH01000011.1
Streptococcus pneumoniae strain BR1012 isolate 26IET	NZ_COBH02000093.1
Streptococcus pneumoniae strain BR1014 isolate FOR95	NZ_COBO02000013.1
Streptococcus pneumoniae strain BR1019 isolate FRIZ4	NZ_COBN02000094.1
Streptococcus pneumoniae strain BR1022-1 isolate DH8X5-1	NZ_COBR02000195.1
Streptococcus pneumoniae strain BR1022-2 isolate DH8X5-2	NZ_COBQ02000044.1
Streptococcus pneumoniae strain BR1023 isolate K51SW	NZ_COBS02000141.1
Streptococcus pneumoniae strain BR1025 isolate PXB8V	NZ_CFRH02000189.1
Streptococcus pneumoniae strain BR1029 isolate T8Z8O	NZ_COAL02000015.1
Streptococcus pneumoniae strain BR1036 isolate 06URQ	NZ_COAJ02000169.1
Streptococcus pneumoniae strain BR1039 isolate FP9DM	NZ_COAM02000007.1
Streptococcus pneumoniae strain BR1045 isolate NB8E4	NZ_COAN02000072.1
Streptococcus pneumoniae strain BR1050 isolate X703J	NZ_COAQ02000078.1
Streptococcus pneumoniae strain BR1055 isolate 0GB6K	NZ_CHXE02000048.1
Streptococcus pneumoniae strain BR1058 isolate O3452	NZ_COAR02000081.1
Streptococcus pneumoniae strain BR1065 isolate DALR8	NZ_COAT02000211.1
Streptococcus pneumoniae strain BR1068 isolate TG9A8	NZ_COAU02000093.1
Streptococcus pneumoniae strain BR1080 isolate NFPTS	NZ_CFQT02000069.1
Streptococcus pneumoniae strain BR1084 isolate QRPPW	NZ_COAY02000004.1
Streptococcus pneumoniae strain BR1085 isolate VPPXV	NZ_CIKC02000038.1
Streptococcus pneumoniae strain BR1090 isolate ON38S	NZ_CHBW02000027.1
Streptococcus pneumoniae strain BR1101 isolate E0ZKK	NZ_COBA02000046.1
Streptococcus pneumoniae strain BR1111 isolate 6GU7V	NZ_COBF02000108.1
Streptococcus pneumoniae strain BR1114 isolate 5ZS1X	NZ_COBI02000038.1
Streptococcus pneumoniae strain BR1116 isolate 7RCF0	NZ_COBP02000075.1
Streptococcus pneumoniae strain BR1117 isolate E4NSI	NZ_COBM02000109.1
Streptococcus pneumoniae strain BS_06	NZ_CPLA01000008.1
Streptococcus pneumoniae strain C01_0019	NZ_CPOZ01000010.1
Streptococcus pneumoniae strain C03_00126	NZ_CPQO01000013.1
Streptococcus pneumoniae strain C14971	NZ_FIWJ01000019.1
Streptococcus pneumoniae strain CA658 CA658_ctg_147	NZ_LJMB01000018.1
Streptococcus pneumoniae strain CA693 CA693_ctg_11	NZ_LJMF01000004.1
Streptococcus pneumoniae strain CH2008 isolate UFG1A	NZ_COBT02000055.1
Streptococcus pneumoniae strain CH2016 isolate F77ZH	NZ_CHXB02000027.1
Streptococcus pneumoniae strain CH2017 isolate 1QJAP	NZ_COBV02000188.1
Streptococcus pneumoniae strain CH2026 isolate 9T42W	NZ_COBU02000085.1
Streptococcus pneumoniae strain CH2033 isolate WMK3T	NZ_CFRJ02000101.1
Streptococcus pneumoniae strain CH2053 isolate DFS2Q	NZ_COBY02000071.1
Streptococcus pneumoniae strain CH2054 isolate K9N0O	NZ_COCA02000066.1
Streptococcus pneumoniae strain CH2060 isolate FQPLS	NZ_COCC02000049.1
Streptococcus pneumoniae strain CH2061 isolate TEF7S	NZ_COBX02000031.1
Streptococcus pneumoniae strain CH2067 isolate X71H5	NZ_COBZ02000099.1
Streptococcus pneumoniae strain CH2074 isolate 4K4C9	NZ_COCI02000077.1
Streptococcus pneumoniae strain CH2075 isolate QWSZT	NZ_COCD02000017.1
Streptococcus pneumoniae strain CH2079 isolate 5Z52R	NZ_COCE02000106.1
Streptococcus pneumoniae strain CH2083 isolate 4PYM0	NZ_COCG02000098.1
Streptococcus pneumoniae strain CH2085 isolate WQ9GV	NZ_COCH02000069.1
Streptococcus pneumoniae strain CH2091 isolate HWJVH	NZ_CFKA02000024.1
Streptococcus pneumoniae strain CH2105 isolate QIKYS	NZ_COCL02000107.1
Streptococcus pneumoniae strain CH2106 isolate Q0413	NZ_CXOE01000096.1
Streptococcus pneumoniae strain CH2108 isolate RWZJE	NZ_COCO02000009.1
Streptococcus pneumoniae strain CH2116 isolate 2AHBE	NZ_COCN02000082.1
Streptococcus pneumoniae strain CH2123 isolate WAMFH	NZ_COCQ02000024.1
Streptococcus pneumoniae strain CH2124 isolate C3W41	NZ_COCM02000124.1
Streptococcus pneumoniae strain CLG1 CLG1_ctg_13	NZ_LJMT01000006.1
Streptococcus pneumoniae strain CLG2 CLG2_ctg_26	NZ_LJMS01000034.1
Streptococcus pneumoniae strain CLG3 CLG3_ctg_23	NZ_LJLT01000028.1
Streptococcus pneumoniae strain CLG4 CLG4_ctg_6	NZ_LJLU01000045.1
Streptococcus pneumoniae strain CLG6 CLG6_ctg_93	NZ_LJMQ01000076.1
Streptococcus pneumoniae strain CLG7 CLG7_ctg_347	NZ_LJLV01000045.1
Streptococcus pneumoniae strain CLG8 CLG8_ctg_224	NZ_LJLW01000037.1
Streptococcus pneumoniae strain CLG9 CLG9_ctg_140	NZ_LJLX01000012.1
Streptococcus pneumoniae strain CMC331 NODE_21_length_38843_cov_91.0254_ID_41	NZ_PCZY01000021.1
Streptococcus pneumoniae strain CO697 CO697_ctg_94	NZ_LJMI01000056.1
Streptococcus pneumoniae strain D28370	NZ_FIWG01000014.1
Streptococcus pneumoniae strain D33733	NZ_FIWI01000015.1
Streptococcus pneumoniae strain D39V chromosome	NZ_CP027540.1
Streptococcus pneumoniae strain D48490	NZ_FIXY01000002.1
Streptococcus pneumoniae strain FL2255 FL2255_ctg_55	NZ_LJMK01000126.1
Streptococcus pneumoniae strain GL3015 isolate Y6BSG	NZ_COCR02000143.1
Streptococcus pneumoniae strain GL3019 isolate W8IHX	NZ_COCS02000101.1
Streptococcus pneumoniae strain GL3023 isolate J9GMM	NZ_CFRC02000047.1
Streptococcus pneumoniae strain GL3024 isolate DYJGL	NZ_CFJZ02000037.1
Streptococcus pneumoniae strain GL3049 isolate YHPD0	NZ_CFLU02000018.1
Streptococcus pneumoniae strain GL3050 isolate OSEY6	NZ_COCY02000045.1
Streptococcus pneumoniae strain GL3061 isolate 9D25H	NZ_CODF02000068.1
Streptococcus pneumoniae strain GL3071 isolate IRE4I	NZ_CODB02000062.1
Streptococcus pneumoniae strain GL3075 isolate WCULS	NZ_CFLP02000071.1
Streptococcus pneumoniae strain GL3080 isolate P4GIC	NZ_CFRI02000066.1
Streptococcus pneumoniae strain HSA contig000023	NZ_PEKA01000023.1
Streptococcus pneumoniae strain IOW2286 IOW2286_ctg_135	NZ_LJML01000017.1
Streptococcus pneumoniae strain K01_01248	NZ_CVIH01000019.1
Streptococcus pneumoniae strain K13_0810	NZ_CVIM01000009.1
Streptococcus pneumoniae strain K13_082	NZ_CVIL01000008.1
Streptococcus pneumoniae strain K13_0827	NZ_CVIB01000008.1
Streptococcus pneumoniae strain K13_0940	NZ_CVIK01000009.1
Streptococcus pneumoniae strain LE4000 isolate N5O68	NZ_CFKD02000069.1
Streptococcus pneumoniae strain LE4005 isolate R52DJ	NZ_CFLV02000011.1
Streptococcus pneumoniae strain LE4007 isolate CXQ2T	NZ_COEM02000116.1
Streptococcus pneumoniae strain LE4011 isolate EH2WN	NZ_COEJ02000141.1
Streptococcus pneumoniae strain LE4018 isolate 6ZCAZ	NZ_CODG02000110.1
Streptococcus pneumoniae strain LE4020 isolate CJISL	NZ_CODI02000040.1
Streptococcus pneumoniae strain LE4021 isolate P1NM2	NZ_CODJ02000037.1
Streptococcus pneumoniae strain LE4030 isolate N8YA4	NZ_CODH02000028.1
Streptococcus pneumoniae strain LE4038 isolate 3UTO8	NZ_CODN02000089.1
Streptococcus pneumoniae strain LE4040 isolate H3Q9M	NZ_CHBV02000106.1
Streptococcus pneumoniae strain LE4047 isolate 6U8ZJ	NZ_CODL02000110.1
Streptococcus pneumoniae strain LE4050 isolate J1LX6	NZ_CFRE02000118.1
Streptococcus pneumoniae strain LE4058 isolate LIT4Q	NZ_CODP02000029.1
Streptococcus pneumoniae strain LE4062 isolate 0U64I	NZ_CODM02000031.1
Streptococcus pneumoniae strain LE4081 isolate ZXPKH	NZ_CODO02000030.1
Streptococcus pneumoniae strain LE4083 isolate 3MB4Z	NZ_CHXF02000032.1
Streptococcus pneumoniae strain LE4084 isolate UTEDZ	NZ_CODQ02000126.1
Streptococcus pneumoniae strain LE4092 isolate XZHZP	NZ_CODR02000055.1
Streptococcus pneumoniae strain LE4100 isolate V5VF1	NZ_CODV02000023.1
Streptococcus pneumoniae strain LE4111 isolate F1G5R	NZ_CODX02000077.1
Streptococcus pneumoniae strain LE4117 isolate WYMQI	NZ_CODY02000061.1
Streptococcus pneumoniae strain LE4118 isolate FBPNS	NZ_CODZ02000047.1
Streptococcus pneumoniae strain LE4119 isolate DNB90	NZ_CODW02000039.1
Streptococcus pneumoniae strain LE4124 isolate RUJ90	NZ_COEA02000055.1
Streptococcus pneumoniae strain LE4127 isolate F1ODP	NZ_COEB02000085.1
Streptococcus pneumoniae strain LE4150 isolate BDGWM	NZ_COEE02000060.1
Streptococcus pneumoniae strain LMG1270	NZ_CPPG01000012.1
Streptococcus pneumoniae strain LMG136	NZ_CIFB01000005.1
Streptococcus pneumoniae strain LMG1425	NZ_CPPD01000016.1
Streptococcus pneumoniae strain LMG1427	NZ_CPLD01000010.1
Streptococcus pneumoniae strain LMG2230	NZ_CPLL01000055.1
Streptococcus pneumoniae strain LMG25	NZ_CIEL01000046.1
Streptococcus pneumoniae strain LMG759	NZ_CPPT01000036.1
Streptococcus pneumoniae strain LMG90	NZ_CPTH01000010.1
Streptococcus pneumoniae strain M01_9962	NZ_CPSF01000012.1
Streptococcus pneumoniae strain M01_9964	NZ_CPUP01000013.1
Streptococcus pneumoniae strain M01_9995	NZ_CGAN01000021.1
Streptococcus pneumoniae strain MD5007 isolate GJ6MQ	NZ_COEF02000141.1
Streptococcus pneumoniae strain MD5008 isolate B1KMB	NZ_COEK02000075.1
Streptococcus pneumoniae strain MD5021 isolate 29ORI	NZ_COEG02000083.1
Streptococcus pneumoniae strain MD5029 isolate 5XCD5	NZ_COEI02000114.1
Streptococcus pneumoniae strain MD5030 isolate 1TR6C	NZ_COEH02000131.1
Streptococcus pneumoniae strain MD5031 isolate PHY03	NZ_COEL02000085.1
Streptococcus pneumoniae strain MD5035 isolate 8A4VR	NZ_COEN02000042.1
Streptococcus pneumoniae strain MD5037 isolate UB6XH	NZ_CIIN02000087.1
Streptococcus pneumoniae strain MD5042 isolate AFVC5	NZ_COEP02000059.1
Streptococcus pneumoniae strain MD5045 isolate AYFPY	NZ_COEQ02000100.1
Streptococcus pneumoniae strain MD5052 isolate IMAPY	NZ_CHXK02000044.1
Streptococcus pneumoniae strain MD5068 isolate TV66E	NZ_COER02000071.1
Streptococcus pneumoniae strain MD5070 isolate 9ABKR	NZ_COEO02000107.1
Streptococcus pneumoniae strain MD5071 isolate 8AH8E	NZ_COES02000011.1
Streptococcus pneumoniae strain MD5081 isolate REAOU	NZ_CHXN02000037.1
Streptococcus pneumoniae strain MD5090 isolate P213M	NZ_COEV02000029.1
Streptococcus pneumoniae strain MD5096 isolate 2W7ME	NZ_COET02000058.1
Streptococcus pneumoniae strain MD5104 isolate IZQWI	NZ_COEW02000033.1
Streptococcus pneumoniae strain MD5106 isolate SHTPB	NZ_COEX02000066.1
Streptococcus pneumoniae strain MD5107 isolate OZJ9F	NZ_COEZ02000003.1
Streptococcus pneumoniae strain MD5110 isolate QLCSW	NZ_CHXG02000022.1
Streptococcus pneumoniae strain MD647 MD647_ctg_75	NZ_LJMC01000057.1
Streptococcus pneumoniae strain MD651 MD651_ctg_11	NZ_LJMD01000013.1
Streptococcus pneumoniae strain MD670 MD670_ctg_45	NZ_LJMH01000037.1
Streptococcus pneumoniae strain MMC_A02 contig_64	NZ_MQSB01000064.1
Streptococcus pneumoniae strain MMC_A03 contig_51	NZ_MQRM01000051.1
Streptococcus pneumoniae strain MMC_A06 contig_6	NZ_MQRP01000006.1
Streptococcus pneumoniae strain MMC_A08 contig_23	NZ_MQRR01000023.1
Streptococcus pneumoniae strain MMC_B01 contig_108	NZ_MQRS01000108.1
Streptococcus pneumoniae strain MMC_B02 contig_47	NZ_MQRT01000047.1
Streptococcus pneumoniae strain MMC_B03 contig_76	NZ_MRVQ01000076.1
Streptococcus pneumoniae strain MMC_B04 contig_35	NZ_MQRU01000035.1
Streptococcus pneumoniae strain MMC_B05 contig_74	NZ_MQRV01000074.1
Streptococcus pneumoniae strain MMC_B06 contig_19	NZ_MQRW01000019.1
Streptococcus pneumoniae strain MMC_B07 contig_47	NZ_MQRX01000047.1
Streptococcus pneumoniae strain MMC_C01 contig_25	NZ_MQRZ01000025.1
Streptococcus pneumoniae strain MMC_C02 contig_14	NZ_MQSC01000014.1
Streptococcus pneumoniae strain MMC_C03 contig_56	NZ_MQSD01000056.1
Streptococcus pneumoniae strain MMC_C05 contig_80	NZ_MQSF01000080.1
Streptococcus pneumoniae strain MMC_C06 contig_46	NZ_MQSG01000046.1
Streptococcus pneumoniae strain MMC_C07 contig_61	NZ_MQSH01000061.1
Streptococcus pneumoniae strain MMC_C08 contig_16	NZ_MQSI01000016.1
Streptococcus pneumoniae strain MMC_D01 contig_83	NZ_MQSJ01000083.1
Streptococcus pneumoniae strain MMC_D02 contig_11	NZ_MQSK01000011.1
Streptococcus pneumoniae strain MMC_D03 contig_81	NZ_MQSL01000081.1
Streptococcus pneumoniae strain MMC_D04 contig_39	NZ_MRVN01000039.1
Streptococcus pneumoniae strain MMC_D05 contig_37	NZ_MQSM01000037.1
Streptococcus pneumoniae strain MMC_D06 contig_19	NZ_MQSN01000019.1
Streptococcus pneumoniae strain MMC_D07 contig_62	NZ_MQSO01000062.1
Streptococcus pneumoniae strain MMC_D08 contig_48	NZ_MQSP01000048.1
Streptococcus pneumoniae strain MMC_E01 contig_4	NZ_MQSQ01000004.1
Streptococcus pneumoniae strain MMC_E02 contig_120	NZ_MRVO01000120.1
Streptococcus pneumoniae strain MMC_E03 contig_67	NZ_MRVP01000067.1
Streptococcus pneumoniae strain MT1 MT1_ctg_31	NZ_LIAD01000020.1
Streptococcus pneumoniae strain MT10 MT10_ctg_52	NZ_LJKT01000131.1
Streptococcus pneumoniae strain MT11 MT11_ctg_12	NZ_LJKU01000006.1
Streptococcus pneumoniae strain MT12 MT12_ctg_18	NZ_LJKV01000024.1
Streptococcus pneumoniae strain MT13 MT13_ctg_71	NZ_LJKW01000054.1
Streptococcus pneumoniae strain MT14 MT14_ctg_45	NZ_LJKX01000120.1
Streptococcus pneumoniae strain MT15 MT15_ctg_86	NZ_LJKY01000191.1
Streptococcus pneumoniae strain MT16 MT16_ctg_46	NZ_LJMX01000053.1
Streptococcus pneumoniae strain MT17 MT17_ctg_108	NZ_LJKZ01000003.1
Streptococcus pneumoniae strain MT18 MT18_ctg_25	NZ_LJLA01000021.1
Streptococcus pneumoniae strain MT19 MT19_ctg_74	NZ_LJLB01000058.1
Streptococcus pneumoniae strain MT2 MT2_ctg_61	NZ_LJKM01000048.1
Streptococcus pneumoniae strain MT20 MT20_ctg_8	NZ_LJMW01000135.1
Streptococcus pneumoniae strain MT21 MT21_ctg_24	NZ_LJLC01000026.1
Streptococcus pneumoniae strain MT22 MT22_ctg_115	NZ_LJLD01000006.1
Streptococcus pneumoniae strain MT23 MT23_ctg_47	NZ_LJLE01000035.1
Streptococcus pneumoniae strain MT24 MT24_ctg_155	NZ_LJLF01000014.1
Streptococcus pneumoniae strain MT25 MT25_ctg_113	NZ_LJLG01000005.1
Streptococcus pneumoniae strain MT26 MT26_ctg_49	NZ_LJLH01000044.1
Streptococcus pneumoniae strain MT27 MT27_ctg_82	NZ_LJLI01000068.1
Streptococcus pneumoniae strain MT28 MT28_ctg_19	NZ_LJLJ01000030.1
Streptococcus pneumoniae strain MT29 MT29_ctg_144	NZ_LJLK01000016.1
Streptococcus pneumoniae strain MT3 MT3_ctg_33	NZ_LJKN01000038.1
Streptococcus pneumoniae strain MT30 MT30_ctg_79	NZ_LJLL01000159.1
Streptococcus pneumoniae strain MT31 MT31_ctg_451	NZ_LJLM01000064.1
Streptococcus pneumoniae strain MT32 MT32_ctg_18	NZ_LJMV01000025.1
Streptococcus pneumoniae strain MT33 MT33_ctg_25	NZ_LJMU01000020.1
Streptococcus pneumoniae strain MT34 MT34_ctg_77	NZ_LJLN01000067.1
Streptococcus pneumoniae strain MT35 MT35_ctg_200	NZ_LJLO01000033.1
Streptococcus pneumoniae strain MT36 MT36_ctg_21	NZ_LJLP01000026.1
Streptococcus pneumoniae strain MT37 MT37_ctg_51	NZ_LJLQ01000055.1
Streptococcus pneumoniae strain MT38 MT38_ctg_62	NZ_LJLR01000150.1
Streptococcus pneumoniae strain MT4 MT4_ctg_32	NZ_LJMY01000052.1
Streptococcus pneumoniae strain MT5 MT5_ctg_12	NZ_LJKO01000009.1
Streptococcus pneumoniae strain MT6 MT6_ctg_119	NZ_LJKP01000008.1
Streptococcus pneumoniae strain MT7 MT7_ctg_83	NZ_LJKQ01000070.1
Streptococcus pneumoniae strain MT8 MT8_ctg_3	NZ_LJKR01000037.1
Streptococcus pneumoniae strain MT9 MT9_ctg_98	NZ_LJKS01000072.1
Streptococcus pneumoniae strain MTY1662SN214 contig_3	NZ_LKAA01000023.1
Streptococcus pneumoniae strain MTY32702340SN814 contig_8	NZ_LSSU01000214.1
Streptococcus pneumoniae strain ND2232 ND2232_ctg_75	NZ_LJMJ01000050.1
Streptococcus pneumoniae strain ND6006-99p isolate 5QBRP	NZ_COEY02000053.1
Streptococcus pneumoniae strain ND6008-99p isolate DP07V	NZ_COFB02000046.1
Streptococcus pneumoniae strain ND6010 isolate 9SKOT	NZ_COFD02000070.1
Streptococcus pneumoniae strain ND6034 isolate RN3X8	NZ_COFG02000042.1
Streptococcus pneumoniae strain ND6038 isolate 0NWX9	NZ_COFI02000071.1
Streptococcus pneumoniae strain ND6039 isolate PKMM4	NZ_CFRQ02000032.1
Streptococcus pneumoniae strain ND6042 isolate 3GWV1	NZ_COFP02000110.1
Streptococcus pneumoniae strain ND6046 isolate 8CRCE	NZ_COFK02000061.1
Streptococcus pneumoniae strain ND6047 isolate 120T7	NZ_COFQ02000044.1
Streptococcus pneumoniae strain ND6051 isolate 94ORH	NZ_COFL02000029.1
Streptococcus pneumoniae strain ND6052 isolate TJRUQ	NZ_COFM02000121.1
Streptococcus pneumoniae strain ND6053 isolate 8PY5X	NZ_COFO02000029.1
Streptococcus pneumoniae strain ND6059 isolate 7LLCL	NZ_CFRL02000061.1
Streptococcus pneumoniae strain ND6073 isolate 5J97G	NZ_COFS02000010.1
Streptococcus pneumoniae strain ND6085 isolate 3YFA4	NZ_COFT02000011.1
Streptococcus pneumoniae strain ND6097 isolate LDD87	NZ_COFU02000034.1
Streptococcus pneumoniae strain ND6100 isolate UNUOJ	NZ_COFR02000068.1
Streptococcus pneumoniae strain ND6103 isolate KYDZM	NZ_COFW02000015.1
Streptococcus pneumoniae strain ND6104 isolate QHXZZ	NZ_COFV02000011.1
Streptococcus pneumoniae strain ND6109 isolate MFII0	NZ_COFY02000085.1
Streptococcus pneumoniae strain ND6111 isolate GWTK7	NZ_CHBP02000072.1
Streptococcus pneumoniae strain ND6115 isolate T7IZ1	NZ_CHIR02000034.1
Streptococcus pneumoniae strain ND6116 isolate M6AJV	NZ_CNYI02000082.1
Streptococcus pneumoniae strain ND6118 isolate OQTRJ	NZ_CNYW02000090.1
Streptococcus pneumoniae strain ND6120 isolate RJBFJ	NZ_CIED02000071.1
Streptococcus pneumoniae strain ND6121 isolate PN3IH	NZ_CNYY02000105.1
Streptococcus pneumoniae strain ND6123 isolate 14YE5	NZ_CFJW02000048.1
Streptococcus pneumoniae strain ND6124 isolate 1LQKE	NZ_CFIS02000100.1
Streptococcus pneumoniae strain ND6130 isolate B4R32	NZ_CFJV02000271.1
Streptococcus pneumoniae strain ND6132 isolate ESBKM	NZ_CNXU02000054.1
Streptococcus pneumoniae strain ND6134 isolate CV6JA	NZ_CHIS02000066.1
Streptococcus pneumoniae strain ND6135 isolate 6PU39	NZ_CNXZ02000101.1
Streptococcus pneumoniae strain ND6137 isolate LABTO	NZ_CNXV02000063.1
Streptococcus pneumoniae strain ND6140 isolate 28PCJ	NZ_CNXX02000051.1
Streptococcus pneumoniae strain ND6141 isolate 1VDX8	NZ_CNYG02000103.1
Streptococcus pneumoniae strain ND6144 isolate LFB15	NZ_CFKB02000055.1
Streptococcus pneumoniae strain ND6151 isolate 8G3XE	NZ_CNYB02000123.1
Streptococcus pneumoniae strain ND6153 isolate CCV1H	NZ_CNYD02000118.1
Streptococcus pneumoniae strain ND6156 isolate T14BF	NZ_CNYC02000011.1
Streptococcus pneumoniae strain ND6158 isolate 3BDEM	NZ_CFQV02000063.1
Streptococcus pneumoniae strain NP7004 isolate 18FDW	NZ_CNYA02000048.1
Streptococcus pneumoniae strain NP7006 isolate 04WB3	NZ_CNYE02000195.1
Streptococcus pneumoniae strain NP7010 isolate F7IXH	NZ_CNYK02000014.1
Streptococcus pneumoniae strain NP7012 isolate M66VO	NZ_CNYJ02000044.1
Streptococcus pneumoniae strain NP7013 isolate FJZZW	NZ_CNYM02000061.1
Streptococcus pneumoniae strain NP7020 isolate W9GKO	NZ_CNYR02000059.1
Streptococcus pneumoniae strain NP7022 isolate WWC1T	NZ_CFIU02000055.1
Streptococcus pneumoniae strain NP7026 isolate 9LUM5	NZ_CFRB02000043.1
Streptococcus pneumoniae strain NP7029 isolate 3JK7Y	NZ_CNYT02000055.1
Streptococcus pneumoniae strain NP7047 isolate CHP0M	NZ_CNYL02000192.1
Streptococcus pneumoniae strain NP7052 isolate N6I98	NZ_CNYN02000176.1
Streptococcus pneumoniae strain NP7053 isolate ZPN7P	NZ_CNYQ02000011.1
Streptococcus pneumoniae strain NP7057 isolate 3XUC4	NZ_CNYS02000061.1
Streptococcus pneumoniae strain NP7062 isolate Q3H1U	NZ_CFLO02000080.1
Streptococcus pneumoniae strain NP7066 isolate PCKMO	NZ_CNYV02000198.1
Streptococcus pneumoniae strain NP7070 isolate 057G3	NZ_CNYU02000086.1
Streptococcus pneumoniae strain NP7081 isolate LJ6JL	NZ_CNYZ02000130.1
Streptococcus pneumoniae strain NP7095 isolate RAV85	NZ_CFJT02000094.1
Streptococcus pneumoniae strain NP7103 isolate 2Y1CQ	NZ_CNZD02000042.1
Streptococcus pneumoniae strain NP7109 isolate LS3OB	NZ_CFJU02000155.1
Streptococcus pneumoniae strain NP7113 isolate RS9D2	NZ_CNZF02000229.1
Streptococcus pneumoniae strain NP7118 isolate Y89K0	NZ_CNZE02000060.1
Streptococcus pneumoniae strain NP7122 isolate 6893Z	NZ_CFQY02000131.1
Streptococcus pneumoniae strain ON177 ON177_ctg_59	NZ_LJLZ01000047.1
Streptococcus pneumoniae strain PN1	NZ_CPRJ01000025.1
Streptococcus pneumoniae strain PN2	NZ_CPNH01000008.1
Streptococcus pneumoniae strain PT1175	NZ_CGAQ01000021.1
Streptococcus pneumoniae strain PT3026	NZ_CPRV01000011.1
Streptococcus pneumoniae strain PT3104	NZ_CPMQ01000024.1
Streptococcus pneumoniae strain PT76	NZ_CPQH01000018.1
Streptococcus pneumoniae strain PT8003 isolate 81LMX	NZ_CNZI02000104.1
Streptococcus pneumoniae strain PT8004 isolate LIW28	NZ_CNZG02000066.1
Streptococcus pneumoniae strain PT8009 isolate 6FXSQ	NZ_CNZH02000094.1
Streptococcus pneumoniae strain PT8016 isolate G2Z0B	NZ_CNZL02000088.1
Streptococcus pneumoniae strain PT8019 isolate HR2T3	NZ_CHBT02000046.1
Streptococcus pneumoniae strain PT8021 isolate Y0160	NZ_CNZN02000303.1
Streptococcus pneumoniae strain PT8025 isolate 0FQ8K	NZ_CIDT02000065.1
Streptococcus pneumoniae strain PT8029 isolate RD7KX	NZ_CNZM02000118.1
Streptococcus pneumoniae strain PT8035 isolate BZ2I7	NZ_CNZO02000102.1
Streptococcus pneumoniae strain PT8037 isolate RQ6NH	NZ_CNZP02000011.1
Streptococcus pneumoniae strain PT8039 isolate D8RPY	NZ_CNZU02000069.1
Streptococcus pneumoniae strain PT8040 isolate O0RHB	NZ_CHBS02000138.1
Streptococcus pneumoniae strain PT8044 isolate H8YKW	NZ_CFQZ02000041.1
Streptococcus pneumoniae strain PT8053 isolate 6CO3C	NZ_CNZR02000047.1
Streptococcus pneumoniae strain PT8054 isolate 01ZWM	NZ_CNZS02000105.1
Streptococcus pneumoniae strain PT8063 isolate XCJ97	NZ_CNZQ02000135.1
Streptococcus pneumoniae strain PT8064 isolate O61U7	NZ_CNZT02000160.1
Streptococcus pneumoniae strain PT8069 isolate O8I1E	NZ_CNZV02000153.1
Streptococcus pneumoniae strain PT8072 isolate 28I7H	NZ_CNZW02000104.1
Streptococcus pneumoniae strain PT8074 isolate AI3GZ	NZ_CHBU02000101.1
Streptococcus pneumoniae strain PT8082 isolate E3GXY	NZ_CIEC02000056.1
Streptococcus pneumoniae strain PT8085 isolate DQKYE	NZ_COAA02000060.1
Streptococcus pneumoniae strain PT8086 isolate A12WS	NZ_CFRS02000045.1
Streptococcus pneumoniae strain PT8090 isolate BA5TC	NZ_CNZY02000107.1
Streptococcus pneumoniae strain PT8093 isolate YSOFP	NZ_COAC02000029.1
Streptococcus pneumoniae strain PT8094 isolate 55NO4	NZ_COAB02000102.1
Streptococcus pneumoniae strain PT8098 isolate IZCEG	NZ_COAD02000047.1
Streptococcus pneumoniae strain PT8105 isolate 2RLC4	NZ_COAE02000082.1
Streptococcus pneumoniae strain PT8107 isolate JBYFY	NZ_COAG02000006.1
Streptococcus pneumoniae strain PT8114 isolate QD0ZV	NZ_CHXJ02000051.1
Streptococcus pneumoniae strain PT8116 isolate I0UZQ	NZ_COAF02000018.1
Streptococcus pneumoniae strain PT8120 isolate BJF60	NZ_COAI02000038.1
Streptococcus pneumoniae strain R34-3011	NZ_CFJQ02000066.1
Streptococcus pneumoniae strain R34-3012	NZ_CNOY02000060.1
Streptococcus pneumoniae strain R34-3013	NZ_CNOW02000043.1
Streptococcus pneumoniae strain R34-3014	NZ_CNPP02000033.1
Streptococcus pneumoniae strain R34-3017	NZ_CNPG02000042.1
Streptococcus pneumoniae strain R34-3018	NZ_CNPA02000131.1
Streptococcus pneumoniae strain R34-3019	NZ_CNPB02000066.1
Streptococcus pneumoniae strain R34-3020	NZ_CNOS02000033.1
Streptococcus pneumoniae strain R34-3021	NZ_CNPI02000128.1
Streptococcus pneumoniae strain R34-3022	NZ_CNOU02000085.1
Streptococcus pneumoniae strain R34-3023	NZ_CNPM02000066.1
Streptococcus pneumoniae strain R34-3024	NZ_CNPE02000058.1
Streptococcus pneumoniae strain R34-3025	NZ_CNPL02000071.1
Streptococcus pneumoniae strain R34-3026	NZ_CNPC02000192.1
Streptococcus pneumoniae strain R34-3028	NZ_CNOX02000055.1
Streptococcus pneumoniae strain R34-3029	NZ_CNOZ02000108.1
Streptococcus pneumoniae strain R34-3030	NZ_CNNI02000033.1
Streptococcus pneumoniae strain R34-3031	NZ_CNNP02000055.1
Streptococcus pneumoniae strain R34-3033	NZ_CNNK02000030.1
Streptococcus pneumoniae strain R34-3034	NZ_CNNH02000066.1
Streptococcus pneumoniae strain R34-3035	NZ_CNNG02000106.1
Streptococcus pneumoniae strain R34-3037	NZ_CNNS02000109.1
Streptococcus pneumoniae strain R34-3038	NZ_CHBE02000085.1
Streptococcus pneumoniae strain R34-3041	NZ_CNNM02000062.1
Streptococcus pneumoniae strain R34-3044	NZ_CNNL02000027.1
Streptococcus pneumoniae strain R34-3047	NZ_CFQX02000050.1
Streptococcus pneumoniae strain R34-3049	NZ_CNNU02000033.1
Streptococcus pneumoniae strain R34-3050	NZ_CNNW02000039.1
Streptococcus pneumoniae strain R34-3051	NZ_CNNX02000042.1
Streptococcus pneumoniae strain R34-3052	NZ_CNNY02000025.1
Streptococcus pneumoniae strain R34-3054	NZ_CNOA02000104.1
Streptococcus pneumoniae strain R34-3055	NZ_CNOB02000021.1
Streptococcus pneumoniae strain R34-3056	NZ_CNOE02000046.1
Streptococcus pneumoniae strain R34-3057	NZ_CNOC02000038.1
Streptococcus pneumoniae strain R34-3058	NZ_CNOD02000083.1
Streptococcus pneumoniae strain R34-3061	NZ_CFQR02000066.1
Streptococcus pneumoniae strain R34-3062	NZ_CNOH02000088.1
Streptococcus pneumoniae strain R34-3063	NZ_CNOK02000022.1
Streptococcus pneumoniae strain R34-3067	NZ_CNOM02000028.1
Streptococcus pneumoniae strain R34-3069	NZ_CNOL02000041.1
Streptococcus pneumoniae strain R34-3071	NZ_CHBF02000011.1
Streptococcus pneumoniae strain R34-3072	NZ_CNOO02000046.1
Streptococcus pneumoniae strain R34-3074	NZ_CNOV02000105.1
Streptococcus pneumoniae strain R34-3075	NZ_CNOT02000022.1
Streptococcus pneumoniae strain R34-3076	NZ_CNOQ02000096.1
Streptococcus pneumoniae strain R34-3078	NZ_CNVW02000031.1
Streptococcus pneumoniae strain R34-3080	NZ_CFRA02000116.1
Streptococcus pneumoniae strain R34-3081	NZ_CNWJ02000018.1
Streptococcus pneumoniae strain R34-3082	NZ_CNWI02000050.1
Streptococcus pneumoniae strain R34-3083	NZ_CNWN02000053.1
Streptococcus pneumoniae strain R34-3084	NZ_CFLM02000197.1
Streptococcus pneumoniae strain R34-3085	NZ_CHBQ02000222.1
Streptococcus pneumoniae strain R34-3087	NZ_CNVX02000026.1
Streptococcus pneumoniae strain R34-3089	NZ_CNVY02000137.1
Streptococcus pneumoniae strain R34-3090	NZ_CNVZ02000067.1
Streptococcus pneumoniae strain R34-3091	NZ_CNWA02000032.1
Streptococcus pneumoniae strain R34-3092	NZ_CNWB02000069.1
Streptococcus pneumoniae strain R34-3094	NZ_CHBR02000071.1
Streptococcus pneumoniae strain R34-3095	NZ_CNWE02000030.1
Streptococcus pneumoniae strain R34-3097	NZ_CNWG02000129.1
Streptococcus pneumoniae strain R34-3098	NZ_CNWH02000066.1
Streptococcus pneumoniae strain R34-3101	NZ_CNWU02000031.1
Streptococcus pneumoniae strain R34-3102	NZ_CNWR02000044.1
Streptococcus pneumoniae strain R34-3108	NZ_CNWW02000084.1
Streptococcus pneumoniae strain R34-3110	NZ_CHWW02000033.1
Streptococcus pneumoniae strain R34-3111	NZ_CNWY02000073.1
Streptococcus pneumoniae strain R34-3113	NZ_CNWZ02000055.1
Streptococcus pneumoniae strain R34-3114	NZ_CIKP02000033.1
Streptococcus pneumoniae strain R34-3119	NZ_CNWT02000018.1
Streptococcus pneumoniae strain R34-3121	NZ_CNWQ02000022.1
Streptococcus pneumoniae strain R34-3122	NZ_CVKI02000077.1
Streptococcus pneumoniae strain R34-3123	NZ_CFRD02000036.1
Streptococcus pneumoniae strain R34-3125	NZ_CNWP02000095.1
Streptococcus pneumoniae strain R34-3127	NZ_CNWX02000044.1
Streptococcus pneumoniae strain R34-3131	NZ_CNXA02000033.1
Streptococcus pneumoniae strain R34-3136	NZ_CNXK02000040.1
Streptococcus pneumoniae strain R34-3137	NZ_CFIQ02000105.1
Streptococcus pneumoniae strain R34-3139	NZ_CNXR02000095.1
Streptococcus pneumoniae strain R34-3140	NZ_CFJX02000093.1
Streptococcus pneumoniae strain R34-3141	NZ_CNXS02000267.1
Streptococcus pneumoniae strain R34-3142	NZ_CFRK02000274.1
Streptococcus pneumoniae strain R34-3143	NZ_CNXQ02000040.1
Streptococcus pneumoniae strain R34-3144	NZ_CNXB02000044.1
Streptococcus pneumoniae strain R34-3147	NZ_CNXD02000012.1
Streptococcus pneumoniae strain R34-3149	NZ_CNXF02000041.1
Streptococcus pneumoniae strain R34-3153	NZ_CNXI02000055.1
Streptococcus pneumoniae strain R34-3154	NZ_CNXH02000082.1
Streptococcus pneumoniae strain R34-3155	NZ_CNXL02000027.1
Streptococcus pneumoniae strain R34-3156	NZ_CNXJ02000011.1
Streptococcus pneumoniae strain R34-3157	NZ_CNXN02000161.1
Streptococcus pneumoniae strain R34-3159	NZ_CNXO02000241.1
Streptococcus pneumoniae strain R34-3160	NZ_CNQB02000067.1
Streptococcus pneumoniae strain R34-3163	NZ_CNQM02000071.1
Streptococcus pneumoniae strain R34-3164	NZ_CNQO02000067.1
Streptococcus pneumoniae strain R34-3165	NZ_CNQN02000023.1
Streptococcus pneumoniae strain R34-3166	NZ_CNQX02000059.1
Streptococcus pneumoniae strain R34-3167	NZ_CFJR02000028.1
Streptococcus pneumoniae strain R34-3168	NZ_CNQT02000175.1
Streptococcus pneumoniae strain R34-3169	NZ_CHBH02000065.1
Streptococcus pneumoniae strain R34-3170	NZ_CNQR02000018.1
Streptococcus pneumoniae strain R34-3171	NZ_CNQE02000214.1
Streptococcus pneumoniae strain R34-3172	NZ_CNQC02000117.1
Streptococcus pneumoniae strain R34-3173	NZ_CNQD02000038.1
Streptococcus pneumoniae strain R34-3174	NZ_CNQG02000026.1
Streptococcus pneumoniae strain R34-3175	NZ_CNQF02000099.1
Streptococcus pneumoniae strain R34-3177	NZ_CNQI02000043.1
Streptococcus pneumoniae strain R34-3181	NZ_CNQP02000063.1
Streptococcus pneumoniae strain R34-3182	NZ_CFID02000130.1
Streptococcus pneumoniae strain R34-3183	NZ_CFQP02000043.1
Streptococcus pneumoniae strain R34-3184	NZ_CNQQ02000220.1
Streptococcus pneumoniae strain R34-3186	NZ_CNRF02000095.1
Streptococcus pneumoniae strain R34-3187	NZ_CNRN02000034.1
Streptococcus pneumoniae strain R34-3188	NZ_CNRM02000055.1
Streptococcus pneumoniae strain R34-3189	NZ_CNRA02000028.1
Streptococcus pneumoniae strain R34-3190	NZ_CNRJ02000015.1
Streptococcus pneumoniae strain R34-3192	NZ_CNRK02000072.1
Streptococcus pneumoniae strain R34-3193	NZ_CNQY02000077.1
Streptococcus pneumoniae strain R34-3194	NZ_CNRE02000090.1
Streptococcus pneumoniae strain R34-3195	NZ_CNRC02000067.1
Streptococcus pneumoniae strain R34-3198	NZ_CNQZ02000044.1
Streptococcus pneumoniae strain R34-3200	NZ_CHBG02000057.1
Streptococcus pneumoniae strain R34-3201	NZ_CNQW02000341.1
Streptococcus pneumoniae strain R34-3202	NZ_CNRH02000047.1
Streptococcus pneumoniae strain R34-3203	NZ_CNRI02000050.1
Streptococcus pneumoniae strain R34-3204	NZ_CNQS02000078.1
Streptococcus pneumoniae strain R34-3205	NZ_CNQU02000022.1
Streptococcus pneumoniae strain R34-3206	NZ_CNRB02000001.1
Streptococcus pneumoniae strain R34-3207	NZ_CHWU02000076.1
Streptococcus pneumoniae strain R34-3208	NZ_CNRX02000118.1
Streptococcus pneumoniae strain R34-3209	NZ_CFQF02000049.1
Streptococcus pneumoniae strain R34-3212	NZ_CHBJ02000066.1
Streptococcus pneumoniae strain R34-3214	NZ_CNSC02000120.1
Streptococcus pneumoniae strain R34-3217	NZ_CNRP02000024.1
Streptococcus pneumoniae strain R34-3219	NZ_CNRQ02000072.1
Streptococcus pneumoniae strain R34-3220	NZ_CNRU02000052.1
Streptococcus pneumoniae strain R34-3221	NZ_CNRR02000087.1
Streptococcus pneumoniae strain R34-3222	NZ_CFQO02000057.1
Streptococcus pneumoniae strain R34-3223	NZ_CNRT02000091.1
Streptococcus pneumoniae strain R34-3224	NZ_CNRV02000076.1
Streptococcus pneumoniae strain R34-3227	NZ_CNRW02000108.1
Streptococcus pneumoniae strain R34-3228	NZ_CNRZ02000106.1
Streptococcus pneumoniae strain R34-3229	NZ_CNRY02000060.1
Streptococcus pneumoniae strain S-009	NZ_CHCS01000014.1
Streptococcus pneumoniae strain S-044	NZ_CPRI01000006.1
Streptococcus pneumoniae strain S-052	NZ_CPPR01000010.1
Streptococcus pneumoniae strain S-078	NZ_CPMN01000006.1
Streptococcus pneumoniae strain S-161	NZ_CPRN01000036.1
Streptococcus pneumoniae strain S-177	NZ_CPOJ01000010.1
Streptococcus pneumoniae strain S-186	NZ_CPUM01000014.1
Streptococcus pneumoniae strain SC_0381 contig_147	NZ_JFJF01000093.1
Streptococcus pneumoniae strain SMRU1010	NZ_CIHO01000025.1
Streptococcus pneumoniae strain SMRU1014	NZ_CRRS01000002.1
Streptococcus pneumoniae strain SMRU1015	NZ_CVKF01000016.1
Streptococcus pneumoniae strain SMRU1018	NZ_CRRD01000018.1
Streptococcus pneumoniae strain SMRU1021	NZ_CRRE01000017.1
Streptococcus pneumoniae strain SMRU1129	NZ_CRNF01000004.1
Streptococcus pneumoniae strain SMRU1132	NZ_CRNS01000018.1
Streptococcus pneumoniae strain SMRU1136	NZ_CRNU01000020.1
Streptococcus pneumoniae strain SMRU1139	NZ_CHHH01000006.1
Streptococcus pneumoniae strain SMRU1144	NZ_CRNK01000010.1
Streptococcus pneumoniae strain SMRU1151	NZ_CRNP01000011.1
Streptococcus pneumoniae strain SMRU1154	NZ_CHTJ01000018.1
Streptococcus pneumoniae strain SMRU1156	NZ_CROL01000013.1
Streptococcus pneumoniae strain SMRU1160	NZ_CHUA01000007.1
Streptococcus pneumoniae strain SMRU1162	NZ_CRNY01000006.1
Streptococcus pneumoniae strain SMRU1165	NZ_CROB01000001.1
Streptococcus pneumoniae strain SMRU1171	NZ_CROF01000010.1
Streptococcus pneumoniae strain SMRU1184	NZ_CVKL01000009.1
Streptococcus pneumoniae strain SMRU1196	NZ_CROW01000016.1
Streptococcus pneumoniae strain SMRU1198	NZ_CROZ01000015.1
Streptococcus pneumoniae strain SMRU1219	NZ_CRFM01000020.1
Streptococcus pneumoniae strain SMRU1220	NZ_CRFO01000011.1
Streptococcus pneumoniae strain SMRU1224	NZ_CHSG01000004.1
Streptococcus pneumoniae strain SMRU1225	NZ_CRFS01000014.1
Streptococcus pneumoniae strain SMRU1232	NZ_CRGI01000011.1
Streptococcus pneumoniae strain SMRU1237	NZ_CHSW01000024.1
Streptococcus pneumoniae strain SMRU1250	NZ_CRGQ01000008.1
Streptococcus pneumoniae strain SMRU1258	NZ_CRGM01000010.1
Streptococcus pneumoniae strain SMRU1265	NZ_CHHE01000001.1
Streptococcus pneumoniae strain SMRU1281	NZ_CGWW01000009.1
Streptococcus pneumoniae strain SMRU1283	NZ_CRHB01000008.1
Streptococcus pneumoniae strain SMRU1286	NZ_CRHA01000011.1
Streptococcus pneumoniae strain SMRU1341	NZ_CLAZ01000014.1
Streptococcus pneumoniae strain SMRU1345	NZ_CIML01000005.1
Streptococcus pneumoniae strain SMRU1346	NZ_CQUS01000010.1
Streptococcus pneumoniae strain SMRU1352	NZ_CGWM01000012.1
Streptococcus pneumoniae strain SMRU1357	NZ_CQUN01000012.1
Streptococcus pneumoniae strain SMRU1362	NZ_CQUM01000020.1
Streptococcus pneumoniae strain SMRU1364	NZ_CQUO01000021.1
Streptococcus pneumoniae strain SMRU1369	NZ_CFCW01000015.1
Streptococcus pneumoniae strain SMRU1370	NZ_CHPL01000032.1
Streptococcus pneumoniae strain SMRU1379	NZ_CFHH01000021.1
Streptococcus pneumoniae strain SMRU1388	NZ_CHGX01000015.1
Streptococcus pneumoniae strain SMRU1392	NZ_CQVJ01000002.1
Streptococcus pneumoniae strain SMRU1393	NZ_CQVO01000009.1
Streptococcus pneumoniae strain SMRU1408	NZ_CHGW01000023.1
Streptococcus pneumoniae strain SMRU1410	NZ_CQVZ01000002.1
Streptococcus pneumoniae strain SMRU1412	NZ_CQVX01000009.1
Streptococcus pneumoniae strain SMRU1414	NZ_CQVU01000007.1
Streptococcus pneumoniae strain SMRU1416	NZ_CQWB01000004.1
Streptococcus pneumoniae strain SMRU1421	NZ_CRSH01000008.1
Streptococcus pneumoniae strain SMRU1423	NZ_CHUF01000020.1
Streptococcus pneumoniae strain SMRU1429	NZ_CRRY01000013.1
Streptococcus pneumoniae strain SMRU1440	NZ_CGXP01000008.1
Streptococcus pneumoniae strain SMRU1443	NZ_CRSY01000013.1
Streptococcus pneumoniae strain SMRU1447	NZ_CRTB01000001.1
Streptococcus pneumoniae strain SMRU1453	NZ_CRSL01000012.1
Streptococcus pneumoniae strain SMRU1466	NZ_CFFO01000011.1
Streptococcus pneumoniae strain SMRU1468	NZ_CRIY01000028.1
Streptococcus pneumoniae strain SMRU1470	NZ_CRJD01000027.1
Streptococcus pneumoniae strain SMRU1472	NZ_CRJC01000011.1
Streptococcus pneumoniae strain SMRU1479	NZ_CRIR01000007.1
Streptococcus pneumoniae strain SMRU1481	NZ_CFAZ01000011.1
Streptococcus pneumoniae strain SMRU1482	NZ_CRIT01000026.1
Streptococcus pneumoniae strain SMRU1483	NZ_CHSM01000028.1
Streptococcus pneumoniae strain SMRU1484	NZ_CHSQ01000010.1
Streptococcus pneumoniae strain SMRU1497	NZ_CRJQ01000015.1
Streptococcus pneumoniae strain SMRU1498	NZ_CRJU01000016.1
Streptococcus pneumoniae strain SMRU1500	NZ_CRJF01000007.1
Streptococcus pneumoniae strain SMRU1507	NZ_CRJK01000010.1
Streptococcus pneumoniae strain SMRU1515	NZ_CRKF01000013.1
Streptococcus pneumoniae strain SMRU1516	NZ_CRKJ01000016.1
Streptococcus pneumoniae strain SMRU1518	NZ_CRKK01000015.1
Streptococcus pneumoniae strain SMRU1520	NZ_CRKL01000011.1
Streptococcus pneumoniae strain SMRU1531	NZ_CFBV01000012.1
Streptococcus pneumoniae strain SMRU1536	NZ_CRKH01000013.1
Streptococcus pneumoniae strain SMRU1540	NZ_CRLB01000005.1
Streptococcus pneumoniae strain SMRU1547	NZ_CFBA01000013.1
Streptococcus pneumoniae strain SMRU1549	NZ_CICA01000012.1
Streptococcus pneumoniae strain SMRU1550	NZ_CGXD01000008.1
Streptococcus pneumoniae strain SMRU1552	NZ_CRKO01000008.1
Streptococcus pneumoniae strain SMRU1553	NZ_CRKR01000022.1
Streptococcus pneumoniae strain SMRU1558	NZ_CRKZ01000021.1
Streptococcus pneumoniae strain SMRU1560	NZ_CRKY01000015.1
Streptococcus pneumoniae strain SMRU1567	NZ_CRWS01000021.1
Streptococcus pneumoniae strain SMRU1569	NZ_CRWP01000023.1
Streptococcus pneumoniae strain SMRU1570	NZ_CRWB01000008.1
Streptococcus pneumoniae strain SMRU1575	NZ_CRWF01000020.1
Streptococcus pneumoniae strain SMRU1576	NZ_CRWH01000010.1
Streptococcus pneumoniae strain SMRU1587	NZ_CRXM01000004.1
Streptococcus pneumoniae strain SMRU1590	NZ_CRXK01000013.1
Streptococcus pneumoniae strain SMRU1592	NZ_CRXP01000007.1
Streptococcus pneumoniae strain SMRU1607	NZ_CRXF01000007.1
Streptococcus pneumoniae strain SMRU1610	NZ_CKSS01000032.1
Streptococcus pneumoniae strain SMRU1612	NZ_CKSY01000005.1
Streptococcus pneumoniae strain SMRU1617	NZ_CFHL01000025.1
Streptococcus pneumoniae strain SMRU1618	NZ_CICN01000017.1
Streptococcus pneumoniae strain SMRU1627	NZ_CKTB01000013.1
Streptococcus pneumoniae strain SMRU1629	NZ_CHUU01000003.1
Streptococcus pneumoniae strain SMRU1630	NZ_CKTG01000009.1
Streptococcus pneumoniae strain SMRU1631	NZ_CKSK01000012.1
Streptococcus pneumoniae strain SMRU1637	NZ_CKYW01000012.1
Streptococcus pneumoniae strain SMRU1660	NZ_CRTQ01000014.1
Streptococcus pneumoniae strain SMRU1661	NZ_CRTS01000083.1
Streptococcus pneumoniae strain SMRU1669	NZ_CRTE01000014.1
Streptococcus pneumoniae strain SMRU1672	NZ_CICF01000023.1
Streptococcus pneumoniae strain SMRU1677	NZ_CRTK01000017.1
Streptococcus pneumoniae strain SMRU1687	NZ_CRUM01000013.1
Streptococcus pneumoniae strain SMRU1688	NZ_CRUN01000008.1
Streptococcus pneumoniae strain SMRU1694	NZ_CHUJ01000015.1
Streptococcus pneumoniae strain SMRU1696	NZ_CRTZ01000012.1
Streptococcus pneumoniae strain SMRU1699	NZ_CRUB01000004.1
Streptococcus pneumoniae strain SMRU1700	NZ_CRUA01000009.1
Streptococcus pneumoniae strain SMRU1707	NZ_CRVB01000006.1
Streptococcus pneumoniae strain SMRU1718	NZ_CGXX01000005.1
Streptococcus pneumoniae strain SMRU1722	NZ_CRUT01000006.1
Streptococcus pneumoniae strain SMRU1723	NZ_CHHL01000007.1
Streptococcus pneumoniae strain SMRU1729	NZ_CRVG01000002.1
Streptococcus pneumoniae strain SMRU1736	NZ_CRVV01000110.1
Streptococcus pneumoniae strain SMRU1745	NZ_CRVR01000002.1
Streptococcus pneumoniae strain SMRU1747	NZ_CRVP01000004.1
Streptococcus pneumoniae strain SMRU1754	NZ_CKZK01000013.1
Streptococcus pneumoniae strain SMRU1755	NZ_CKZF01000020.1
Streptococcus pneumoniae strain SMRU1764	NZ_CKZE01000012.1
Streptococcus pneumoniae strain SMRU1766	NZ_CKZH01000004.1
Streptococcus pneumoniae strain SMRU1775	NZ_CKZN01000004.1
Streptococcus pneumoniae strain SMRU1776	NZ_CKZL01000009.1
Streptococcus pneumoniae strain SMRU1783	NZ_CLBU01000010.1
Streptococcus pneumoniae strain SMRU1784	NZ_CFEK01000010.1
Streptococcus pneumoniae strain SMRU1785	NZ_CLBV01000049.1
Streptococcus pneumoniae strain SMRU1792	NZ_CLBN01000022.1
Streptococcus pneumoniae strain SMRU1793	NZ_CLBM01000013.1
Streptococcus pneumoniae strain SMRU1801	NZ_CICQ01000014.1
Streptococcus pneumoniae strain SMRU1802	NZ_CLAC01000013.1
Streptococcus pneumoniae strain SMRU1804	NZ_CHHU01000009.1
Streptococcus pneumoniae strain SMRU1806	NZ_CLAH01000009.1
Streptococcus pneumoniae strain SMRU1810	NZ_CKZR01000019.1
Streptococcus pneumoniae strain SMRU1829	NZ_CLCN01000010.1
Streptococcus pneumoniae strain SMRU1832	NZ_CLCR01000005.1
Streptococcus pneumoniae strain SMRU1837	NZ_CLBY01000027.1
Streptococcus pneumoniae strain SMRU1853	NZ_CKTK01000013.1
Streptococcus pneumoniae strain SMRU1863	NZ_CKSL01000013.1
Streptococcus pneumoniae strain SMRU1866	NZ_CKSX01000017.1
Streptococcus pneumoniae strain SMRU1868	NZ_CKSI01000009.1
Streptococcus pneumoniae strain SMRU1873	NZ_CKTV01000020.1
Streptococcus pneumoniae strain SMRU1877	NZ_CKUI01000022.1
Streptococcus pneumoniae strain SMRU1880	NZ_CKUG01000008.1
Streptococcus pneumoniae strain SMRU1883	NZ_CKTT01000017.1
Streptococcus pneumoniae strain SMRU1884	NZ_CKTX01000020.1
Streptococcus pneumoniae strain SMRU1887	NZ_CKTU01000023.1
Streptococcus pneumoniae strain SMRU1890	NZ_CKUE01000013.1
Streptococcus pneumoniae strain SMRU1891	NZ_CKUF01000015.1
Streptococcus pneumoniae strain SMRU1895	NZ_CKUB01000018.1
Streptococcus pneumoniae strain SMRU1902	NZ_CHUS01000012.1
Streptococcus pneumoniae strain SMRU1906	NZ_CKUH01000020.1
Streptococcus pneumoniae strain SMRU1908	NZ_CKUQ01000008.1
Streptococcus pneumoniae strain SMRU1909	NZ_CKUK01000002.1
Streptococcus pneumoniae strain SMRU1913	NZ_CKUW01000005.1
Streptococcus pneumoniae strain SMRU1921	NZ_CGYF01000038.1
Streptococcus pneumoniae strain SMRU1933	NZ_CGYG01000005.1
Streptococcus pneumoniae strain SMRU194	NZ_CKSB01000013.1
Streptococcus pneumoniae strain SMRU1944	NZ_CGYH01000008.1
Streptococcus pneumoniae strain SMRU1954	NZ_CKWA01000016.1
Streptococcus pneumoniae strain SMRU1963	NZ_CKWL01000008.1
Streptococcus pneumoniae strain SMRU1964	NZ_CKWB01000011.1
Streptococcus pneumoniae strain SMRU1968	NZ_CKWN01000012.1
Streptococcus pneumoniae strain SMRU198	NZ_CKSF01000016.1
Streptococcus pneumoniae strain SMRU1980	NZ_CKWW01000015.1
Streptococcus pneumoniae strain SMRU1982	NZ_CKWZ01000007.1
Streptococcus pneumoniae strain SMRU2000	NZ_CKYG01000013.1
Streptococcus pneumoniae strain SMRU2001	NZ_CKYB01000020.1
Streptococcus pneumoniae strain SMRU2002	NZ_CKXO01000048.1
Streptococcus pneumoniae strain SMRU2017	NZ_CLCI01000014.1
Streptococcus pneumoniae strain SMRU2028	NZ_CLCS01000018.1
Streptococcus pneumoniae strain SMRU2035	NZ_CLCX01000018.1
Streptococcus pneumoniae strain SMRU2044	NZ_CLDS01000006.1
Streptococcus pneumoniae strain SMRU2048	NZ_CLEE01000013.1
Streptococcus pneumoniae strain SMRU2063	NZ_CLEA01000022.1
Streptococcus pneumoniae strain SMRU2067	NZ_CLEN01000016.1
Streptococcus pneumoniae strain SMRU2073	NZ_CLEW01000011.1
Streptococcus pneumoniae strain SMRU2074	NZ_CFDH01000013.1
Streptococcus pneumoniae strain SMRU2076	NZ_CLDT01000002.1
Streptococcus pneumoniae strain SMRU2085	NZ_CLEP01000022.1
Streptococcus pneumoniae strain SMRU2088	NZ_CLEJ01000022.1
Streptococcus pneumoniae strain SMRU209	NZ_CKRO01000004.1
Streptococcus pneumoniae strain SMRU2103	NZ_CLFF01000012.1
Streptococcus pneumoniae strain SMRU2105	NZ_CHHV01000009.1
Streptococcus pneumoniae strain SMRU2110	NZ_CLFN01000015.1
Streptococcus pneumoniae strain SMRU2112	NZ_CGYR01000017.1
Streptococcus pneumoniae strain SMRU212	NZ_CKSA01000019.1
Streptococcus pneumoniae strain SMRU2123	NZ_CGYT01000026.1
Streptococcus pneumoniae strain SMRU2126	NZ_CLFW01000022.1
Streptococcus pneumoniae strain SMRU2127	NZ_CHVC01000033.1
Streptococcus pneumoniae strain SMRU2133	NZ_CLGB01000016.1
Streptococcus pneumoniae strain SMRU2140	NZ_CLGR01000003.1
Streptococcus pneumoniae strain SMRU2142	NZ_CLHE01000015.1
Streptococcus pneumoniae strain SMRU2143	NZ_CLGT01000006.1
Streptococcus pneumoniae strain SMRU215	NZ_CKRU01000008.1
Streptococcus pneumoniae strain SMRU2152	NZ_CLGP01000028.1
Streptococcus pneumoniae strain SMRU2157	NZ_CLGX01000006.1
Streptococcus pneumoniae strain SMRU2165	NZ_CLHO01000019.1
Streptococcus pneumoniae strain SMRU2188	NZ_CLIL01000002.1
Streptococcus pneumoniae strain SMRU2200	NZ_CLIA01000010.1
Streptococcus pneumoniae strain SMRU2202	NZ_CLID01000016.1
Streptococcus pneumoniae strain SMRU2206	NZ_CLII01000001.1
Streptococcus pneumoniae strain SMRU2214	NZ_CLUV01000008.1
Streptococcus pneumoniae strain SMRU2244	NZ_CMJP01000009.1
Streptococcus pneumoniae strain SMRU2245	NZ_CMJM01000004.1
Streptococcus pneumoniae strain SMRU2249	NZ_CMJR01000011.1
Streptococcus pneumoniae strain SMRU2250	NZ_CMJO01000012.1
Streptococcus pneumoniae strain SMRU2251	NZ_CMJZ01000013.1
Streptococcus pneumoniae strain SMRU2256	NZ_CMJY01000009.1
Streptococcus pneumoniae strain SMRU2270	NZ_CHVN01000003.1
Streptococcus pneumoniae strain SMRU2271	NZ_CLVN01000013.1
Streptococcus pneumoniae strain SMRU2273	NZ_CLVJ01000020.1
Streptococcus pneumoniae strain SMRU2277	NZ_CLVT01000014.1
Streptococcus pneumoniae strain SMRU2283	NZ_CLVU01000015.1
Streptococcus pneumoniae strain SMRU2288	NZ_CLWA01000007.1
Streptococcus pneumoniae strain SMRU2290	NZ_CLWE01000015.1
Streptococcus pneumoniae strain SMRU2291	NZ_CLWH01000012.1
Streptococcus pneumoniae strain SMRU2293	NZ_CLWF01000034.1
Streptococcus pneumoniae strain SMRU2294	NZ_CLWD01000009.1
Streptococcus pneumoniae strain SMRU2302	NZ_CLWN01000007.1
Streptococcus pneumoniae strain SMRU2303	NZ_CLWO01000008.1
Streptococcus pneumoniae strain SMRU2305	NZ_CLWP01000013.1
Streptococcus pneumoniae strain SMRU2309	NZ_CLXG01000009.1
Streptococcus pneumoniae strain SMRU2313	NZ_CLXJ01000011.1
Streptococcus pneumoniae strain SMRU2315	NZ_CLWR01000001.1
Streptococcus pneumoniae strain SMRU2330	NZ_CICX01000035.1
Streptococcus pneumoniae strain SMRU2331	NZ_CLXP01000027.1
Streptococcus pneumoniae strain SMRU2341	NZ_CGZS01000018.1
Streptococcus pneumoniae strain SMRU2345	NZ_CLYA01000037.1
Streptococcus pneumoniae strain SMRU2358	NZ_CLYN01000014.1
Streptococcus pneumoniae strain SMRU2364	NZ_CLYP01000014.1
Streptococcus pneumoniae strain SMRU2369	NZ_CLYR01000017.1
Streptococcus pneumoniae strain SMRU2375	NZ_CLZC01000002.1
Streptococcus pneumoniae strain SMRU2390	NZ_CLZH01000009.1
Streptococcus pneumoniae strain SMRU2402	NZ_CLOG01000015.1
Streptococcus pneumoniae strain SMRU2414	NZ_CLNZ01000024.1
Streptococcus pneumoniae strain SMRU2417	NZ_CLOD01000020.1
Streptococcus pneumoniae strain SMRU2433	NZ_CFHB01000013.1
Streptococcus pneumoniae strain SMRU2437	NZ_CLOM01000013.1
Streptococcus pneumoniae strain SMRU244	NZ_CKOL01000007.1
Streptococcus pneumoniae strain SMRU2440	NZ_CLOU01000008.1
Streptococcus pneumoniae strain SMRU2442	NZ_CFCH01000011.1
Streptococcus pneumoniae strain SMRU2449	NZ_CLPF01000021.1
Streptococcus pneumoniae strain SMRU2453	NZ_CLQD01000023.1
Streptococcus pneumoniae strain SMRU246	NZ_CKOK01000021.1
Streptococcus pneumoniae strain SMRU2460	NZ_CLPJ01000019.1
Streptococcus pneumoniae strain SMRU2465	NZ_CLPK01000002.1
Streptococcus pneumoniae strain SMRU2469	NZ_CLPP01000018.1
Streptococcus pneumoniae strain SMRU247	NZ_CGWG01000029.1
Streptococcus pneumoniae strain SMRU2471	NZ_CLPQ01000001.1
Streptococcus pneumoniae strain SMRU2482	NZ_CLPV01000009.1
Streptococcus pneumoniae strain SMRU2494	NZ_CLQO01000011.1
Streptococcus pneumoniae strain SMRU2496	NZ_CLQK01000011.1
Streptococcus pneumoniae strain SMRU2499	NZ_CLIZ01000014.1
Streptococcus pneumoniae strain SMRU250	NZ_CFFC01000008.1
Streptococcus pneumoniae strain SMRU2501	NZ_CLJC01000020.1
Streptococcus pneumoniae strain SMRU2506	NZ_CLIN01000016.1
Streptococcus pneumoniae strain SMRU2507	NZ_CLIV01000016.1
Streptococcus pneumoniae strain SMRU2511	NZ_CLIO01000007.1
Streptococcus pneumoniae strain SMRU2514	NZ_CLJI01000016.1
Streptococcus pneumoniae strain SMRU2516	NZ_CLJF01000010.1
Streptococcus pneumoniae strain SMRU2520	NZ_CLJJ01000012.1
Streptococcus pneumoniae strain SMRU2522	NZ_CLJV01000024.1
Streptococcus pneumoniae strain SMRU253	NZ_CKNZ01000008.1
Streptococcus pneumoniae strain SMRU2530	NZ_CHHW01000019.1
Streptococcus pneumoniae strain SMRU2532	NZ_CLJP01000026.1
Streptococcus pneumoniae strain SMRU2538	NZ_CLJQ01000007.1
Streptococcus pneumoniae strain SMRU2553	NZ_CLRW01000011.1
Streptococcus pneumoniae strain SMRU2556	NZ_CLQZ01000001.1
Streptococcus pneumoniae strain SMRU2560	NZ_CLRE01000011.1
Streptococcus pneumoniae strain SMRU2562	NZ_CGZL01000021.1
Streptococcus pneumoniae strain SMRU2564	NZ_CLRC01000023.1
Streptococcus pneumoniae strain SMRU2565	NZ_CLRI01000027.1
Streptococcus pneumoniae strain SMRU257	NZ_CKNY01000004.1
Streptococcus pneumoniae strain SMRU2572	NZ_CLSH01000011.1
Streptococcus pneumoniae strain SMRU2584	NZ_CLRS01000020.1
Streptococcus pneumoniae strain SMRU259	NZ_CKOG01000020.1
Streptococcus pneumoniae strain SMRU2599	NZ_CLTD01000009.1
Streptococcus pneumoniae strain SMRU260	NZ_CKOD01000015.1
Streptococcus pneumoniae strain SMRU2606	NZ_CLSN01000010.1
Streptococcus pneumoniae strain SMRU2610	NZ_CLST01000024.1
Streptococcus pneumoniae strain SMRU2617	NZ_CLTK01000016.1
Streptococcus pneumoniae strain SMRU262	NZ_CKOB01000011.1
Streptococcus pneumoniae strain SMRU2622	NZ_CLTZ01000012.1
Streptococcus pneumoniae strain SMRU2631	NZ_CLTT01000011.1
Streptococcus pneumoniae strain SMRU2635	NZ_CLTV01000005.1
Streptococcus pneumoniae strain SMRU2637	NZ_CLTS01000013.1
Streptococcus pneumoniae strain SMRU2641	NZ_CLKL01000016.1
Streptococcus pneumoniae strain SMRU2648	NZ_CLLH01000028.1
Streptococcus pneumoniae strain SMRU2656	NZ_CFDL01000014.1
Streptococcus pneumoniae strain SMRU2658	NZ_CLKY01000022.1
Streptococcus pneumoniae strain SMRU2667	NZ_CLMA01000010.1
Streptococcus pneumoniae strain SMRU2669	NZ_CFCF01000064.1
Streptococcus pneumoniae strain SMRU2675	NZ_CLLO01000013.1
Streptococcus pneumoniae strain SMRU2677	NZ_CLLS01000013.1
Streptococcus pneumoniae strain SMRU2680	NZ_CLLP01000010.1
Streptococcus pneumoniae strain SMRU2687	NZ_CLLY01000013.1
Streptococcus pneumoniae strain SMRU2688	NZ_CFEP01000011.1
Streptococcus pneumoniae strain SMRU2695	NZ_CLMU01000019.1
Streptococcus pneumoniae strain SMRU2698	NZ_CLMG01000025.1
Streptococcus pneumoniae strain SMRU2706	NZ_CLMT01000022.1
Streptococcus pneumoniae strain SMRU2712	NZ_CLMV01000011.1
Streptococcus pneumoniae strain SMRU2727	NZ_CLNA01000012.1
Streptococcus pneumoniae strain SMRU2733	NZ_CLNL01000012.1
Streptococcus pneumoniae strain SMRU2735	NZ_CLNM01000013.1
Streptococcus pneumoniae strain SMRU2736	NZ_CLNO01000013.1
Streptococcus pneumoniae strain SMRU2742	NZ_CMDS01000013.1
Streptococcus pneumoniae strain SMRU2743	NZ_CMDQ01000031.1
Streptococcus pneumoniae strain SMRU2754	NZ_CMDI01000021.1
Streptococcus pneumoniae strain SMRU2760	NZ_CIIF01000014.1
Streptococcus pneumoniae strain SMRU2761	NZ_CHID01000021.1
Streptococcus pneumoniae strain SMRU2763	NZ_CMEF01000012.1
Streptococcus pneumoniae strain SMRU2765	NZ_CMEG01000019.1
Streptococcus pneumoniae strain SMRU2770	NZ_CHAD01000008.1
Streptococcus pneumoniae strain SMRU2773	NZ_CMDV01000009.1
Streptococcus pneumoniae strain SMRU2786	NZ_CIDD01000013.1
Streptococcus pneumoniae strain SMRU2793	NZ_CMFF01000035.1
Streptococcus pneumoniae strain SMRU2796	NZ_CMEK01000012.1
Streptococcus pneumoniae strain SMRU2797	NZ_CMEN01000012.1
Streptococcus pneumoniae strain SMRU2801	NZ_CMER01000019.1
Streptococcus pneumoniae strain SMRU2806	NZ_CMEV01000002.1
Streptococcus pneumoniae strain SMRU2815	NZ_CHAC01000013.1
Streptococcus pneumoniae strain SMRU2819	NZ_CMFG01000005.1
Streptococcus pneumoniae strain SMRU2822	NZ_CMFL01000014.1
Streptococcus pneumoniae strain SMRU2863	NZ_CMAO01000015.1
Streptococcus pneumoniae strain SMRU2864	NZ_CFDS01000006.1
Streptococcus pneumoniae strain SMRU2867	NZ_CLZY01000013.1
Streptococcus pneumoniae strain SMRU2882	NZ_CMBL01000012.1
Streptococcus pneumoniae strain SMRU2883	NZ_CMBP01000015.1
Streptococcus pneumoniae strain SMRU2887	NZ_CMBS01000013.1
Streptococcus pneumoniae strain SMRU2898	NZ_CMBU01000012.1
Streptococcus pneumoniae strain SMRU2901	NZ_CMCG01000013.1
Streptococcus pneumoniae strain SMRU2905	NZ_CMBZ01000016.1
Streptococcus pneumoniae strain SMRU2915	NZ_CMCP01000011.1
Streptococcus pneumoniae strain SMRU2921	NZ_CMCV01000014.1
Streptococcus pneumoniae strain SMRU2922	NZ_CMCW01000011.1
Streptococcus pneumoniae strain SMRU2925	NZ_CMCX01000009.1
Streptococcus pneumoniae strain SMRU2935	NZ_CMGP01000013.1
Streptococcus pneumoniae strain SMRU2942	NZ_CMGA01000013.1
Streptococcus pneumoniae strain SMRU2948	NZ_CMGJ01000013.1
Streptococcus pneumoniae strain SMRU2950	NZ_CMGO01000011.1
Streptococcus pneumoniae strain SMRU2951	NZ_CMGQ01000004.1
Streptococcus pneumoniae strain SMRU2952	NZ_CMGM01000001.1
Streptococcus pneumoniae strain SMRU2953	NZ_CMGU01000013.1
Streptococcus pneumoniae strain SMRU2959	NZ_CMHL01000046.1
Streptococcus pneumoniae strain SMRU2964	NZ_CMGW01000013.1
Streptococcus pneumoniae strain SMRU2965	NZ_CMHA01000013.1
Streptococcus pneumoniae strain SMRU2974	NZ_CHAF01000012.1
Streptococcus pneumoniae strain SMRU2975	NZ_CHWB01000012.1
Streptococcus pneumoniae strain SMRU2977	NZ_CMHP01000014.1
Streptococcus pneumoniae strain SMRU2984	NZ_CMIG01000005.1
Streptococcus pneumoniae strain SMRU2985	NZ_CMIK01000005.1
Streptococcus pneumoniae strain SMRU2995	NZ_CMHO01000007.1
Streptococcus pneumoniae strain SMRU3006	NZ_CMJA01000001.1
Streptococcus pneumoniae strain SMRU3009	NZ_CMJH01000012.1
Streptococcus pneumoniae strain SMRU3010	NZ_CMIL01000013.1
Streptococcus pneumoniae strain SMRU3016	NZ_CMIQ01000014.1
Streptococcus pneumoniae strain SMRU3021	NZ_CMIS01000006.1
Streptococcus pneumoniae strain SMRU3024	NZ_CMIZ01000008.1
Streptococcus pneumoniae strain SMRU3026	NZ_CHAK01000012.1
Streptococcus pneumoniae strain SMRU3029	NZ_CMKP01000012.1
Streptococcus pneumoniae strain SMRU3033	NZ_CMKQ01000018.1
Streptococcus pneumoniae strain SMRU3035	NZ_CMKE01000013.1
Streptococcus pneumoniae strain SMRU3039	NZ_CMKG01000013.1
Streptococcus pneumoniae strain SMRU3041	NZ_CIDI01000013.1
Streptococcus pneumoniae strain SMRU3047	NZ_CMKM01000011.1
Streptococcus pneumoniae strain SMRU3048	NZ_CMKN01000013.1
Streptococcus pneumoniae strain SMRU3051	NZ_CFDQ01000011.1
Streptococcus pneumoniae strain SMRU3054	NZ_CMLI01000002.1
Streptococcus pneumoniae strain SMRU3062	NZ_CMKR01000016.1
Streptococcus pneumoniae strain SMRU3063	NZ_CMKU01000012.1
Streptococcus pneumoniae strain SMRU3066	NZ_CMLC01000014.1
Streptococcus pneumoniae strain SMRU3068	NZ_CMKZ01000028.1
Streptococcus pneumoniae strain SMRU3076	NZ_CMMD01000020.1
Streptococcus pneumoniae strain SMRU3081	NZ_CMMF01000014.1
Streptococcus pneumoniae strain SMRU3082	NZ_CMLM01000003.1
Streptococcus pneumoniae strain SMRU3084	NZ_CMLJ01000019.1
Streptococcus pneumoniae strain SMRU3085	NZ_CMLR01000011.1
Streptococcus pneumoniae strain SMRU3087	NZ_CMLS01000011.1
Streptococcus pneumoniae strain SMRU3107	NZ_CMMV01000013.1
Streptococcus pneumoniae strain SMRU3116	NZ_CMNJ01000001.1
Streptococcus pneumoniae strain SMRU3118	NZ_CMNI01000011.1
Streptococcus pneumoniae strain SMRU3120	NZ_CMNM01000020.1
Streptococcus pneumoniae strain SMRU3122	NZ_CMMI01000012.1
Streptococcus pneumoniae strain SMRU3125	NZ_CMMQ01000011.1
Streptococcus pneumoniae strain SMRU3128	NZ_CMMX01000007.1
Streptococcus pneumoniae strain SMRU3140	NZ_CMMS01000009.1
Streptococcus pneumoniae strain SMRU3144	NZ_CMMT01000023.1
Streptococcus pneumoniae strain SMRU541	NZ_CKLW01000019.1
Streptococcus pneumoniae strain SMRU556	NZ_CDPX01000016.1
Streptococcus pneumoniae strain SMRU557	NZ_CDPY01000015.1
Streptococcus pneumoniae strain SMRU558	NZ_CDPZ01000023.1
Streptococcus pneumoniae strain SMRU560	NZ_CDQC01000005.1
Streptococcus pneumoniae strain SMRU564	NZ_CQWZ01000010.1
Streptococcus pneumoniae strain SMRU576	NZ_CQXD01000009.1
Streptococcus pneumoniae strain SMRU583	NZ_CQXL01000006.1
Streptococcus pneumoniae strain SMRU634	NZ_CRQM01000022.1
Streptococcus pneumoniae strain SMRU635	NZ_CRQP01000023.1
Streptococcus pneumoniae strain SMRU639	NZ_CHUB01000017.1
Streptococcus pneumoniae strain SMRU643	NZ_CHTR01000001.1
Streptococcus pneumoniae strain SMRU645	NZ_CFDB01000006.1
Streptococcus pneumoniae strain SMRU646	NZ_CHTZ01000013.1
Streptococcus pneumoniae strain SMRU647	NZ_CRQU01000008.1
Streptococcus pneumoniae strain SMRU648	NZ_CRQW01000014.1
Streptococcus pneumoniae strain SMRU748	NZ_CQWX01000019.1
Streptococcus pneumoniae strain SMRU753	NZ_CIMP01000012.1
Streptococcus pneumoniae strain SMRU755	NZ_CHPP01000036.1
Streptococcus pneumoniae strain SMRU756	NZ_CHPU01000021.1
Streptococcus pneumoniae strain SMRU760	NZ_CQWM01000047.1
Streptococcus pneumoniae strain SMRU771	NZ_CRLQ01000021.1
Streptococcus pneumoniae strain SMRU776	NZ_CFBF01000009.1
Streptococcus pneumoniae strain SMRU785	NZ_CRLK01000040.1
Streptococcus pneumoniae strain SMRU803	NZ_CICK01000013.1
Streptococcus pneumoniae strain SMRU807	NZ_CFFQ01000001.1
Streptococcus pneumoniae strain SMRU816	NZ_CVLC01000060.1
Streptococcus pneumoniae strain SMRU817	NZ_CHTT01000015.1
Streptococcus pneumoniae strain SMRU823	NZ_CRPT01000013.1
Streptococcus pneumoniae strain SMRU825	NZ_CRPV01000022.1
Streptococcus pneumoniae strain SMRU827	NZ_CRPG01000019.1
Streptococcus pneumoniae strain SMRU830	NZ_CRPI01000005.1
Streptococcus pneumoniae strain SMRU839	NZ_CHTY01000011.1
Streptococcus pneumoniae strain SMRU849	NZ_CRQN01000024.1
Streptococcus pneumoniae strain SMRU851	NZ_CRPX01000024.1
Streptococcus pneumoniae strain SMRU852	NZ_CFFX01000014.1
Streptococcus pneumoniae strain SMRU853	NZ_CRPY01000013.1
Streptococcus pneumoniae strain SMRU854	NZ_CGXM01000014.1
Streptococcus pneumoniae strain SMRU860	NZ_CGXR01000017.1
Streptococcus pneumoniae strain SMRU861	NZ_CRQD01000018.1
Streptococcus pneumoniae strain SMRU862	NZ_CRQG01000021.1
Streptococcus pneumoniae strain SMRU863	NZ_CRQF01000009.1
Streptococcus pneumoniae strain SMRU864	NZ_CRQE01000027.1
Streptococcus pneumoniae strain SMRU868	NZ_CRNA01000017.1
Streptococcus pneumoniae strain SMRU869	NZ_CRNC01000015.1
Streptococcus pneumoniae strain SMRU874	NZ_CHTE01000010.1
Streptococcus pneumoniae strain SMRU876	NZ_CRMQ01000001.1
Streptococcus pneumoniae strain SMRU877	NZ_CFDA01000024.1
Streptococcus pneumoniae strain SMRU881	NZ_CHTD01000008.1
Streptococcus pneumoniae strain SMRU887	NZ_CGXF01000013.1
Streptococcus pneumoniae strain SMRU912	NZ_CKPG01000028.1
Streptococcus pneumoniae strain SMRU915	NZ_CHPB01000007.1
Streptococcus pneumoniae strain SMRU919	NZ_CFFI01000017.1
Streptococcus pneumoniae strain SMRU923	NZ_CKPD01000011.1
Streptococcus pneumoniae strain SMRU925	NZ_CKPO01000038.1
Streptococcus pneumoniae strain SMRU927	NZ_CKPT01000014.1
Streptococcus pneumoniae strain SMRU930	NZ_CKPJ01000020.1
Streptococcus pneumoniae strain SMRU934	NZ_CKPM01000014.1
Streptococcus pneumoniae strain SMRU941	NZ_CKQR01000008.1
Streptococcus pneumoniae strain SMRU949	NZ_CKPY01000013.1
Streptococcus pneumoniae strain SMRU953	NZ_CKQA01000011.1
Streptococcus pneumoniae strain SMRU956	NZ_CHPM01000025.1
Streptococcus pneumoniae strain SMRU958	NZ_CHOZ01000022.1
Streptococcus pneumoniae strain SMRU960	NZ_CKQG01000008.1
Streptococcus pneumoniae strain SMRU961	NZ_CKQS01000014.1
Streptococcus pneumoniae strain SMRU963	NZ_CKRD01000023.1
Streptococcus pneumoniae strain SMRU970	NZ_CKQO01000020.1
Streptococcus pneumoniae strain SMRU975	NZ_CKRE01000016.1
Streptococcus pneumoniae strain SMRU977	NZ_CFCT01000012.1
Streptococcus pneumoniae strain SMRU984	NZ_CKRC01000009.1
Streptococcus pneumoniae strain SN1157	NZ_CPOT01000018.1
Streptococcus pneumoniae strain SN11905	NZ_CHYM01000022.1
Streptococcus pneumoniae strain SN11927	NZ_CPPZ01000006.1
Streptococcus pneumoniae strain SN2206 SN2206_ctg_6	NZ_LJMG01000158.1
Streptococcus pneumoniae strain SN34677	NZ_CPNW01000025.1
Streptococcus pneumoniae strain SN35343	NZ_CPMU01000019.1
Streptococcus pneumoniae strain SN39039	NZ_CPSI01000017.1
Streptococcus pneumoniae strain SN41911	NZ_CPQP01000023.1
Streptococcus pneumoniae strain SP100 SP100_ctg_226	NZ_MLGS01000040.1
Streptococcus pneumoniae strain SP126 SP126_ctg_101	NZ_MLGU01000003.1
Streptococcus pneumoniae strain SP136 SP136_ctg_94	NZ_MLGV01000068.1
Streptococcus pneumoniae strain SP143 SP143_ctg_144	NZ_MLGW01000017.1
Streptococcus pneumoniae strain SP168 SP168_ctg_93	NZ_MLGX01000070.1
Streptococcus pneumoniae strain SP174 SP174_ctg_117	NZ_MLGY01000008.1
Streptococcus pneumoniae strain SP185 SP185_ctg_174	NZ_MLGZ01000020.1
Streptococcus pneumoniae strain SP194 SP194_ctg_32	NZ_MLHB01000064.1
Streptococcus pneumoniae strain SP203 SP203_ctg_33	NZ_MLHC01000071.1
Streptococcus pneumoniae strain SP210 SP210_ctg_253	NZ_MLHD01000042.1
Streptococcus pneumoniae strain SP215 SP215_ctg_13	NZ_MLHE01000017.1
Streptococcus pneumoniae strain SP226 SP226_ctg_183	NZ_MLHF01000025.1
Streptococcus pneumoniae strain SP26 SP26_ctg_97	NZ_MLGJ01000080.1
Streptococcus pneumoniae strain SP30 SP30_ctg_121	NZ_MLGL01000009.1
Streptococcus pneumoniae strain SP31 SP31_ctg_169	NZ_MLGM01000026.1
Streptococcus pneumoniae strain SP42 SP42_ctg_19	NZ_MLGN01000035.1
Streptococcus pneumoniae strain SP49	NZ_CP018136.1
Streptococcus pneumoniae strain SP61	NZ_CP018137.1
Streptococcus pneumoniae strain SP64	NZ_CP018138.1
Streptococcus pneumoniae strain SP76 SP76_ctg_47	NZ_MLGP01000058.1
Streptococcus pneumoniae strain SP78 SP78_ctg_210	NZ_MLGQ01000030.1
Streptococcus pneumoniae strain SPN3402	NZ_CVMQ01000010.1
Streptococcus pneumoniae strain SPN4683	NZ_CVMR01000019.1
Streptococcus pneumoniae strain SPN8332	NZ_CHJP01000024.1
Streptococcus pneumoniae strain spnSP681	NZ_CPNF01000013.1
Streptococcus pneumoniae strain STREP-LEB NODE_5_length_134024_cov_29.0639_ID_2232	NZ_MLQV01000005.1
Streptococcus pneumoniae strain SWU02 chromosome	NZ_CP018347.1
Streptococcus pneumoniae strain TVM3 NODE_14_length_57821_cov_57.0752_ID_27	NZ_NIFF01000014.1
Streptococcus pneumoniae strain Tw01_0057	NZ_CHYO01000010.1
Streptococcus pneumoniae strain Tw01_0067	NZ_CHYQ01000011.1
Streptococcus pneumoniae strain TX640 TX640_ctg_76	NZ_LJME01000056.1
Streptococcus pneumoniae strain TX645 TX645_ctg_73	NZ_LJMM01000062.1
Streptococcus pneumoniae strain UoS0015	NZ_FYGN01000017.1
Streptococcus pneumoniae strain UoS0021	NZ_FYFO01000018.1
Streptococcus pneumoniae strain UoS0026	NZ_FYFP01000022.1
Streptococcus pneumoniae strain UoS0038	NZ_FYGC01000015.1
Streptococcus pneumoniae strain UoS0041	NZ_FYFF01000018.1
Streptococcus pneumoniae strain UoS0048	NZ_FYFM01000017.1
Streptococcus pneumoniae strain UoS0064	NZ_FYFQ01000017.1
Streptococcus pneumoniae strain UoS0068	NZ_FYFK01000009.1
Streptococcus pneumoniae strain UoS0071	NZ_FYGB01000010.1
Streptococcus pneumoniae strain UoS0075	NZ_FYFS01000029.1
Streptococcus pneumoniae strain UoS0080	NZ_FYFV01000015.1
Streptococcus pneumoniae strain UoS0082	NZ_FYFW01000006.1
Streptococcus pneumoniae strain UoS0093	NZ_FYFY01000016.1
Streptococcus pneumoniae strain UoS0094	NZ_FYGS01000020.1
Streptococcus pneumoniae strain UoS0095	NZ_FYGJ01000021.1
Streptococcus pneumoniae strain UoS0110	NZ_FYFH01000024.1
Streptococcus pneumoniae strain UoS0136	NZ_FYFU01000014.1
Streptococcus pneumoniae strain UoS0138	NZ_FYFG01000027.1
Streptococcus pneumoniae strain UoS0141	NZ_FYGI01000019.1
Streptococcus pneumoniae strain UoS0145	NZ_FYGG01000004.1
Streptococcus pneumoniae strain UoS0152	NZ_FYFC01000013.1
Streptococcus pneumoniae strain UoS0155	NZ_FYFD01000019.1
Streptococcus pneumoniae strain UoS0159	NZ_FYGK01000015.1
Streptococcus pneumoniae strain UoS0175	NZ_FYGO01000025.1
Streptococcus pneumoniae strain UoS0194	NZ_FYGT01000020.1
Streptococcus pneumoniae strain UoS0205	NZ_FYGX01000013.1
Streptococcus pneumoniae strain UoS0207	NZ_FYHE01000023.1
Streptococcus pneumoniae strain UoS0214	NZ_FYHA01000002.1
Streptococcus pneumoniae strain UoS0220	NZ_FYHK01000005.1
Streptococcus pneumoniae strain UoS0223	NZ_FYGZ01000034.1
Streptococcus pneumoniae strain UoS0232	NZ_FYHN01000021.1
Streptococcus pneumoniae strain UoS0251	NZ_FYHS01000019.1
Streptococcus pneumoniae strain UoS0252	NZ_FYHL01000018.1
Streptococcus pneumoniae strain UoS0254	NZ_FYIC01000016.1
Streptococcus pneumoniae strain UoS0256	NZ_FYIG01000018.1
Streptococcus pneumoniae strain UoS0262	NZ_FYIB01000022.1
Streptococcus pneumoniae strain UoS0266	NZ_FYHV01000009.1
Streptococcus pneumoniae strain UoS0268	NZ_FYHY01000018.1
Streptococcus pneumoniae strain UoS0272	NZ_FYHQ01000019.1
Streptococcus pneumoniae strain UoS0273	NZ_FYIJ01000025.1
Streptococcus pneumoniae strain UoS0279	NZ_FYHP01000030.1
Streptococcus pneumoniae strain UoS0281	NZ_FYHO01000021.1
Streptococcus pneumoniae strain UoS0290	NZ_FYII01000016.1
Streptococcus pneumoniae strain UoS0301	NZ_FYIS01000014.1
Streptococcus pneumoniae strain UoS0302	NZ_FYHM01000020.1
Streptococcus pneumoniae strain UoS0304	NZ_FYKD01000024.1
Streptococcus pneumoniae strain UoS0308	NZ_FYJR01000027.1
Streptococcus pneumoniae strain UoS0310	NZ_FYIN01000017.1
Streptococcus pneumoniae strain UoS0319	NZ_FYJA01000004.1
Streptococcus pneumoniae strain UoS0320	NZ_FYIV01000007.1
Streptococcus pneumoniae strain UoS0321	NZ_FYIU01000015.1
Streptococcus pneumoniae strain UoS0324	NZ_FYJD01000013.1
Streptococcus pneumoniae strain UoS2001	NZ_FYKI01000004.1
Streptococcus pneumoniae strain UoS2002	NZ_FYIX01000006.1
Streptococcus pneumoniae strain UoS2003	NZ_FYIZ01000008.1
Streptococcus pneumoniae strain UoS2006	NZ_FYIY01000004.1
Streptococcus pneumoniae strain UoS2018	NZ_FYJN01000008.1
Streptococcus pneumoniae strain UoS2027	NZ_FYJB01000019.1
Streptococcus pneumoniae strain UoS2029	NZ_FYLB01000010.1
Streptococcus pneumoniae strain UoS2032	NZ_FYJE01000001.1
Streptococcus pneumoniae strain UoS2037	NZ_FYJK01000006.1
Streptococcus pneumoniae strain UoS2041	NZ_FYJI01000005.1
Streptococcus pneumoniae strain UoS2050	NZ_FYKS01000007.1
Streptococcus pneumoniae strain UoS2055	NZ_FYKG01000009.1
Streptococcus pneumoniae strain UoS2058	NZ_FYKN01000017.1
Streptococcus pneumoniae strain UoS2067	NZ_FYKP01000012.1
Streptococcus pneumoniae strain UoS2076	NZ_FYKV01000008.1
Streptococcus pneumoniae strain UoS2082	NZ_FYKJ01000005.1
Streptococcus pneumoniae strain UoS2090	NZ_FYJX01000003.1
Streptococcus pneumoniae strain UoS2092	NZ_FYJL01000014.1
Streptococcus pneumoniae strain UoS2122	NZ_FYKE01000004.1
Streptococcus pneumoniae strain UoS2130	NZ_FYLA01000016.1
Streptococcus pneumoniae strain UoS2131	NZ_FYKY01000008.1
Streptococcus pneumoniae strain UoS2149	NZ_FYKA01000026.1
Streptococcus pneumoniae strain UoS2153	NZ_FYJT01000016.1
Streptococcus pneumoniae strain UoS2166	NZ_FYKM01000007.1
Streptococcus pneumoniae strain UoS2168	NZ_FYKL01000006.1
Streptococcus pneumoniae strain UoS2186	NZ_FYJP01000001.1
Streptococcus pneumoniae strain UoS2191	NZ_FYJQ01000019.1
Streptococcus pneumoniae strain UoS2205	NZ_FYLC01000007.1
Streptococcus pneumoniae strain UoS2210	NZ_FYKF01000018.1
Streptococcus pneumoniae strain UoS2216	NZ_FYKX01000017.1
Streptococcus pneumoniae strain UoS2225	NZ_FYLG01000017.1
Streptococcus pneumoniae strain UoS2227	NZ_FYLF01000012.1
Streptococcus pneumoniae strain UoS2233	NZ_FYLH01000005.1
Streptococcus pneumoniae strain UoS2237	NZ_FYLJ01000015.1
Streptococcus pneumoniae strain UoS2243	NZ_FYLN01000007.1
Streptococcus pneumoniae strain UoS2244	NZ_FYLL01000002.1
Streptococcus pneumoniae strain UoS2261	NZ_FYLO01000010.1
Streptococcus pneumoniae strain UoS2271	NZ_FYMJ01000008.1
Streptococcus pneumoniae strain UoS2275	NZ_FYLZ01000019.1
Streptococcus pneumoniae strain UoS2287	NZ_FYLW01000007.1
Streptococcus pneumoniae strain UoS2297	NZ_FYLY01000016.1
Streptococcus pneumoniae strain UoS2305	NZ_FYLV01000020.1
Streptococcus pneumoniae strain UoS2306	NZ_FYMN01000013.1
Streptococcus pneumoniae strain UoS2307	NZ_FYMM01000012.1
Streptococcus pneumoniae strain UoS2308	NZ_FYMQ01000006.1
Streptococcus pneumoniae strain UoS2311	NZ_FYMH01000019.1
Streptococcus pneumoniae strain UoS2315	NZ_FYMR01000006.1
Streptococcus pneumoniae strain UoS2323	NZ_FYMA01000033.1
Streptococcus pneumoniae strain UoS2324	NZ_FYMS01000004.1
Streptococcus pneumoniae strain UoS2329	NZ_FYMX01000018.1
Streptococcus pneumoniae strain UoS2333	NZ_FYML01000022.1
Streptococcus pneumoniae strain UoS2337	NZ_FYME01000007.1
Streptococcus pneumoniae strain UoS2346	NZ_FYMY01000004.1
Streptococcus pneumoniae strain UoS2359	NZ_FYLQ01000008.1
Streptococcus pneumoniae strain UoS2373	NZ_FYNG01000018.1
Streptococcus pneumoniae strain UoS3006	NZ_FYNC01000007.1
Streptococcus pneumoniae strain UoS3009	NZ_FYNJ01000008.1
Streptococcus pneumoniae strain UoS3017	NZ_FYNF01000005.1
Streptococcus pneumoniae strain UoS3024	NZ_FYNM01000002.1
Streptococcus pneumoniae strain UoS3026	NZ_FYNN01000007.1
Streptococcus pneumoniae strain UoS3032	NZ_FYNR01000021.1
Streptococcus pneumoniae strain UoS3042	NZ_FYNO01000002.1
Streptococcus pneumoniae strain UoS3050	NZ_FYOC01000001.1
Streptococcus pneumoniae strain UoS3068	NZ_FYNZ01000007.1
Streptococcus pneumoniae strain UoS3077	NZ_FYOI01000006.1
Streptococcus pneumoniae strain UoS3099	NZ_FYNY01000006.1
Streptococcus pneumoniae strain UoS3109	NZ_FYQW01000023.1
Streptococcus pneumoniae strain UoS3115	NZ_FYMF01000016.1
Streptococcus pneumoniae strain UoS3122	NZ_FYNX01000005.1
Streptococcus pneumoniae strain UoS3123	NZ_FYOK01000015.1
Streptococcus pneumoniae strain UoS3154	NZ_FYOL01000047.1
Streptococcus pneumoniae strain UoS3161	NZ_FYOZ01000009.1
Streptococcus pneumoniae strain UoS3165	NZ_FYOR01000012.1
Streptococcus pneumoniae strain UoS3192	NZ_FYPH01000016.1
Streptococcus pneumoniae strain UoS3210	NZ_FYPK01000014.1
Streptococcus pneumoniae strain UoS3220	NZ_FYPL01000022.1
Streptococcus pneumoniae strain UoS3233	NZ_FYPQ01000006.1
Streptococcus pneumoniae strain UoS3235	NZ_FYPR01000007.1
Streptococcus pneumoniae strain UoS3251	NZ_FYPU01000008.1
Streptococcus pneumoniae strain UoS3252	NZ_FYQB01000008.1
Streptococcus pneumoniae strain UoS3257	NZ_FYQK01000009.1
Streptococcus pneumoniae strain UoS3264	NZ_FYQZ01000006.1
Streptococcus pneumoniae strain UoS3271	NZ_FYQU01000002.1
Streptococcus pneumoniae strain UoS3287	NZ_FYQT01000008.1
Streptococcus pneumoniae strain UoS3293	NZ_FYQQ01000004.1
Streptococcus pneumoniae strain UoS3300	NZ_FYQE01000021.1
Streptococcus pneumoniae strain UoS3314	NZ_FYQY01000007.1
Streptococcus pneumoniae strain UoS3321	NZ_FYQG01000025.1
Streptococcus pneumoniae strain UoS3324	NZ_FYQV01000012.1
Streptococcus pneumoniae strain UoS3325	NZ_FYQL01000003.1
Streptococcus pneumoniae strain UoS3326	NZ_FYQO01000002.1
Streptococcus pneumoniae strain UoS4002	NZ_FYQN01000004.1
Streptococcus pneumoniae strain UoS4011	NZ_FYRE01000009.1
Streptococcus pneumoniae strain UoS4012	NZ_FYQR01000008.1
Streptococcus pneumoniae strain UoS4015	NZ_FYQM01000001.1
Streptococcus pneumoniae strain UoS4020	NZ_FYQD01000006.1
Streptococcus pneumoniae strain UoS4027	NZ_FYQJ01000006.1
Streptococcus pneumoniae strain UoS4028	NZ_FYRF01000022.1
Streptococcus pneumoniae strain UoS4036	NZ_FYRJ01000013.1
Streptococcus pneumoniae strain UoS4044	NZ_FYRM01000007.1
Streptococcus pneumoniae strain UoS4054	NZ_FYRP01000001.1
Streptococcus pneumoniae strain UoS4071	NZ_FYRN01000025.1
Streptococcus pneumoniae strain UoS4077	NZ_FYRR01000011.1
Streptococcus pneumoniae strain UoS4082	NZ_FYRS01000022.1
Streptococcus pneumoniae strain UoS4084	NZ_FYRU01000013.1
Streptococcus pneumoniae strain UoS4091	NZ_FYRY01000016.1
Streptococcus pneumoniae strain UoS4099	NZ_FYSJ01000022.1
Streptococcus pneumoniae strain UoS4100	NZ_FYRW01000003.1
Streptococcus pneumoniae strain UoS4104	NZ_FYSK01000008.1
Streptococcus pneumoniae strain UoS4109	NZ_FYSH01000005.1
Streptococcus pneumoniae strain UoS4131	NZ_FYSA01000014.1
Streptococcus pneumoniae strain UoS4133	NZ_FYSL01000007.1
Streptococcus pneumoniae strain UoS4138	NZ_FYSP01000002.1
Streptococcus pneumoniae strain UoS4150	NZ_FYSF01000008.1
Streptococcus pneumoniae strain UoS4157	NZ_FYSR01000019.1
Streptococcus pneumoniae strain UoS4164	NZ_FYSG01000019.1
Streptococcus pneumoniae strain UoS4166	NZ_FYSQ01000003.1
Streptococcus pneumoniae strain UoS4167	NZ_FYSO01000005.1
Streptococcus pneumoniae strain UoS4180	NZ_FYSS01000007.1
Streptococcus pneumoniae strain UoS4184	NZ_FYTC01000002.1
Streptococcus pneumoniae strain UoS4201	NZ_FYSU01000002.1
Streptococcus pneumoniae strain UoS4206	NZ_FYTM01000018.1
Streptococcus pneumoniae strain UoS4214	NZ_FYTB01000034.1
Streptococcus pneumoniae strain UoS4223	NZ_FYVD01000001.1
Streptococcus pneumoniae strain UoS4237	NZ_FYSX01000009.1
Streptococcus pneumoniae strain UoS4269	NZ_FYSW01000003.1
Streptococcus pneumoniae strain UoS4273	NZ_FYTF01000019.1
Streptococcus pneumoniae strain UoS4275	NZ_FYTH01000019.1
Streptococcus pneumoniae strain UoS4279	NZ_FYTD01000003.1
Streptococcus pneumoniae strain UoS4285	NZ_FYTA01000005.1
Streptococcus pneumoniae strain UoS4289	NZ_FYTR01000016.1
Streptococcus pneumoniae strain UoS4292	NZ_FYTQ01000022.1
Streptococcus pneumoniae strain UoS4297	NZ_FYTT01000008.1
Streptococcus pneumoniae strain UoS4314	NZ_FYTV01000019.1
Streptococcus pneumoniae strain UoS4320	NZ_FYTW01000028.1
Streptococcus pneumoniae strain UoS4330	NZ_FYTY01000009.1
Streptococcus pneumoniae strain UoS4337	NZ_FYUA01000019.1
Streptococcus pneumoniae strain UoS4350	NZ_FYUF01000002.1
Streptococcus pneumoniae strain UoS4361	NZ_FYUI01000007.1
Streptococcus pneumoniae strain UoS4369	NZ_FYUR01000018.1
Streptococcus pneumoniae strain UoS4372	NZ_FYUO01000022.1
Streptococcus pneumoniae strain UoS4373	NZ_FYUP01000015.1
Streptococcus pneumoniae strain UoS4375	NZ_FYUX01000003.1
Streptococcus pneumoniae strain UoS4380	NZ_FYUZ01000007.1
Streptococcus pneumoniae strain UoS4382	NZ_FYUQ01000006.1
Streptococcus pneumoniae strain UoS4384	NZ_FYVF01000008.1
Streptococcus pneumoniae strain UoS4385	NZ_FYVG01000001.1
Streptococcus pneumoniae strain UoS4386	NZ_FYUU01000006.1
Streptococcus pneumoniae strain UoS4393	NZ_FYUV01000021.1
Streptococcus pneumoniae strain UoS5003	NZ_FYVC01000020.1
Streptococcus pneumoniae strain UoS5013	NZ_FYVH01000017.1
Streptococcus pneumoniae strain UoS5014	NZ_FYVN01000008.1
Streptococcus pneumoniae strain UoS5020	NZ_FYVO01000018.1
Streptococcus pneumoniae strain UoS5022	NZ_FYVQ01000008.1
Streptococcus pneumoniae strain UoS5023	NZ_FYVR01000020.1
Streptococcus pneumoniae strain UoS5027	NZ_FYVT01000020.1
Streptococcus pneumoniae strain UoS5028	NZ_FYVP01000008.1
Streptococcus pneumoniae strain UoS5030	NZ_FYVS01000020.1
Streptococcus pneumoniae strain UoS5098	NZ_FYTN01000010.1
Streptococcus pneumoniae strain UoS5109	NZ_FYWL01000008.1
Streptococcus pneumoniae strain UoS5110	NZ_FYWO01000032.1
Streptococcus pneumoniae strain UoS5119	NZ_FYWQ01000042.1
Streptococcus pneumoniae strain UoS5120	NZ_FYWP01000023.1
Streptococcus pneumoniae strain UoS5122	NZ_FYWX01000018.1
Streptococcus pneumoniae strain UoS5124	NZ_FYWT01000009.1
Streptococcus pneumoniae strain UoS5133	NZ_FYWU01000005.1
Streptococcus pneumoniae strain UoS5135	NZ_FYWR01000006.1
Streptococcus pneumoniae strain UoS5142	NZ_FYXD01000017.1
Streptococcus pneumoniae strain UoS5152	NZ_FYWW01000004.1
Streptococcus pneumoniae strain UoS5156	NZ_FYXF01000006.1
Streptococcus pneumoniae strain UoS5165	NZ_FYXA01000001.1
Streptococcus pneumoniae strain UoS5205	NZ_FYXV01000003.1
Streptococcus pneumoniae strain UoS5226	NZ_FYXY01000008.1
Streptococcus pneumoniae strain UoS5234	NZ_FYYC01000011.1
Streptococcus pneumoniae strain V01_99112	NZ_CVID01000018.1
Streptococcus pneumoniae SV36 Contig0003	NZ_ADNO01000005.1
Streptococcus pneumoniae Taiwan19F-14	NC_012469.1
Streptococcus pneumoniae TCH8431/19A	NC_014251.1
Streptococcus pneumoniae TIGR4	NC_003028.3
Streptococcus pneumoniae WL677 contig00012	NZ_AUWZ01000012.1
Streptococcus pneumoniae Xen35	NZ_CP025256.1
6259_5#2	ERS019160
6259_5#10	ERS019168
6259_5#12	ERS019170
6259_5#13	ERS019171
6259_5#14	ERS019172
6259_5#16	ERS019174
6259_5#17	ERS019175
6259_5#19	ERS019177
6259_5#21	ERS019179
6259_5#24	ERS019182
6259_6#2	ERS019184
6259_6#5	ERS019187
6259_6#6	ERS019188
6259_6#8	ERS019190
6259_6#10	ERS019192
6259_6#13	ERS019195
6259_6#14	ERS019196
6259_6#16	ERS019198
6259_6#18	ERS019200
6259_6#23	ERS019205
6259_6#24	ERS019206
6259_7#1	ERS019207
6259_7#11	ERS019217
6259_7#14	ERS019220
6259_7#18	ERS019224
6259_7#19	ERS019225
6259_7#23	ERS019229
6259_8#2	ERS019232
6259_8#4	ERS019234
6259_8#16	ERS019246
6259_8#21	ERS019251
6259_8#23	ERS019253
6259_8#24	ERS019254
6593_4#2	ERS019256
6593_4#3	ERS019257
6593_4#5	ERS019259
6593_4#6	ERS019260
6593_4#7	ERS019261
6593_4#9	ERS019263
6593_4#13	ERS019267
6593_4#15	ERS019269
6593_4#17	ERS019271
6593_4#18	ERS019272
6593_4#19	ERS019273
6593_4#21	ERS019275
6593_5#2	ERS019280
6593_5#3	ERS019281
6593_5#4	ERS019282
6593_5#5	ERS019283
6593_5#9	ERS019287
6593_5#11	ERS019289
6593_5#13	ERS019291
6593_5#17	ERS019295
6593_5#18	ERS019296
6593_5#19	ERS019297
6593_5#20	ERS019298
6593_5#24	ERS019302
6641_6#2	ERS019304
6641_6#7	ERS019309
6641_6#8	ERS019310
6641_6#9	ERS019311
6641_6#18	ERS019320
6641_6#19	ERS019321
6641_6#20	ERS019322
6641_6#23	ERS019325
6641_6#24	ERS019326
6649_8#2	ERS019328
6649_8#4	ERS019330
6649_8#9	ERS019335
6649_8#10	ERS019336
6649_8#12	ERS019338
6649_8#18	ERS019344
6649_8#19	ERS019345
6649_8#20	ERS019346
6649_8#24	ERS019350
6680_8#1	ERS019351
6680_8#2	ERS019352
6680_8#6	ERS019356
6680_8#11	ERS019361
6680_8#17	ERS019367
6680_8#18	ERS019368
6680_8#20	ERS019370
6680_8#23	ERS019373
6680_8#24	ERS019374
6664_1#1	ERS019375
6664_1#8	ERS019382
6664_1#10	ERS019384
6664_1#13	ERS019387
6664_1#14	ERS019388
6664_1#15	ERS019389
6664_1#17	ERS019391
6664_1#19	ERS019393
6664_1#21	ERS019395
6673_8#1	ERS019399
6673_8#4	ERS019402
6673_8#5	ERS019403
6673_8#6	ERS019404
6673_8#7	ERS019405
6673_8#8	ERS019406
6673_8#10	ERS019408
6673_8#13	ERS019411
6673_8#17	ERS019415
6673_8#19	ERS019417
6673_8#20	ERS019418
6673_8#21	ERS019419
6673_8#22	ERS019420
6673_8#23	ERS019421
6630_1#1	ERS019423
6630_1#3	ERS019425
6630_1#5	ERS019427
6630_1#9	ERS019431
6630_1#10	ERS019432
6630_1#11	ERS019433
6630_1#13	ERS019435
6630_1#15	ERS019437
6630_1#17	ERS019439
6630_1#23	ERS019445
6630_1#24	ERS019446
6630_2#2	ERS019448
6630_2#3	ERS019449
6630_2#4	ERS019450
6630_2#12	ERS019458
6630_2#15	ERS019461
6630_2#20	ERS019466
6630_2#24	ERS019470
6631_1#3	ERS019473
6631_1#4	ERS019474
6631_1#8	ERS019478
6631_1#9	ERS019479
6631_1#13	ERS019483
6631_1#15	ERS019485
6631_1#22	ERS019492
6631_1#23	ERS019493
6631_1#24	ERS019494
6631_2#1	ERS019495
6631_2#2	ERS019496
6631_2#6	ERS019500
6631_2#7	ERS019501
6631_2#13	ERS019507
6631_2#21	ERS019515
6631_2#23	ERS019517
6630_3#1	ERS019519
6630_3#2	ERS019520
6630_3#3	ERS019521
6630_3#6	ERS019524
6630_3#7	ERS019525
6630_3#8	ERS019526
6630_3#9	ERS019527
6630_3#11	ERS019529
6630_3#14	ERS019532
6630_3#18	ERS019536
6630_3#22	ERS019540
6630_3#24	ERS019542
6630_4#1	ERS019543
6630_4#2	ERS019544
6630_4#8	ERS019550
6630_4#9	ERS019551
6630_4#11	ERS019553
6630_4#14	ERS019556
6630_4#16	ERS019558
6630_4#19	ERS019561
6630_4#20	ERS019562
6630_4#21	ERS019563
6631_3#1	ERS019567
6631_3#2	ERS019568
6631_3#9	ERS019575
6631_3#12	ERS019578
6631_3#13	ERS019579
6631_3#15	ERS019581
6631_3#16	ERS019582
6631_3#18	ERS019584
6631_3#20	ERS019586
6631_4#1	ERS019591
6631_4#4	ERS019594
6631_4#6	ERS019596
6631_4#12	ERS019602
6631_4#15	ERS019605
6631_4#19	ERS019609
6631_5#1	ERS019615
6631_5#9	ERS019623
6631_5#11	ERS019625
6631_5#13	ERS019627
6631_5#16	ERS019630
6631_5#21	ERS019635
6631_5#23	ERS019637
6631_6#4	ERS019642
6631_6#7	ERS019645
6631_6#9	ERS019647
6631_6#11	ERS019649
6631_6#12	ERS019650
6631_6#14	ERS019652
6631_6#15	ERS019653
6631_6#16	ERS019654
6631_6#17	ERS019655
6631_6#22	ERS019660
6631_6#23	ERS019661
6631_7#4	ERS019666
6631_7#6	ERS019668
6631_7#7	ERS019669
6631_7#10	ERS019672
6631_7#11	ERS019673
6631_7#12	ERS019674
6631_7#13	ERS019675
6631_7#18	ERS019680
6631_7#19	ERS019681
6631_7#21	ERS019683
6631_7#22	ERS019684
6649_7#7	ERS019693
6649_7#13	ERS019699
6649_7#14	ERS019700
6649_7#18	ERS019704
6649_7#19	ERS019705
6714_8#3	ERS019713
6714_8#4	ERS019714
6714_8#5	ERS019715
6714_8#6	ERS019716
6714_8#8	ERS019718
6714_8#11	ERS019721
6714_8#12	ERS019722
6714_8#13	ERS019723
6714_8#14	ERS019724
6714_8#16	ERS019726
6714_8#18	ERS019728
6714_8#22	ERS019732
6714_8#24	ERS019734
6730_1#4	ERS020090
6730_1#5	ERS020091
6730_1#6	ERS020092
6730_1#7	ERS020093
6730_1#12	ERS020098
6730_1#13	ERS020099
6730_1#14	ERS020100
6730_1#15	ERS020101
6730_1#16	ERS020102
6730_1#17	ERS020103
6730_1#19	ERS020105
6730_3#1	ERS020111
6730_3#2	ERS020112
6730_3#3	ERS020113
6730_3#4	ERS020114
6730_3#7	ERS020117
6730_3#9	ERS020119
6730_3#11	ERS020121
6730_3#12	ERS020122
6730_3#18	ERS020128
6730_3#19	ERS020129
6730_3#20	ERS020130
6730_3#21	ERS020131
6730_3#23	ERS020133
6730_3#24	ERS020134
6730_4#1	ERS020135
6730_4#2	ERS020136
6730_4#4	ERS020138
6730_4#7	ERS020141
6730_4#10	ERS020144
6730_4#11	ERS020145
6730_4#12	ERS020146
6730_4#15	ERS020149
6730_4#18	ERS020152
6730_4#19	ERS020153
6730_4#21	ERS020155
6730_4#22	ERS020156
6730_4#23	ERS020157
6730_4#24	ERS020158
6730_5#5	ERS020163
6730_5#6	ERS020164
6730_5#9	ERS020167
6730_5#10	ERS020168
6730_5#11	ERS020169
6730_5#12	ERS020170
6730_5#15	ERS020173
6730_5#17	ERS020175
6730_5#18	ERS020176
6730_5#19	ERS020177
6730_5#20	ERS020178
6730_5#22	ERS020180
6730_5#24	ERS020182
6730_6#1	ERS020183
6730_6#7	ERS020189
6730_6#8	ERS020190
6730_6#10	ERS020192
6730_6#11	ERS020193
6730_6#15	ERS020197
6730_6#18	ERS020200
6730_6#20	ERS020202
6730_6#24	ERS020206
6730_7#3	ERS020209
6730_7#8	ERS020214
6730_7#9	ERS020215
6730_7#14	ERS020220
6730_7#15	ERS020221
6730_7#16	ERS020222
6730_7#18	ERS020224
6730_7#20	ERS020226
6730_7#21	ERS020227
6730_7#24	ERS020230
6730_8#3	ERS020233
6730_8#8	ERS020238
6730_8#11	ERS020241
6730_8#12	ERS020242
6730_8#13	ERS020243
6730_8#14	ERS020244
6730_8#15	ERS020245
6730_8#16	ERS020246
6730_8#19	ERS020249
6730_8#22	ERS020252
6730_8#23	ERS020253
6714_7#1	ERS020255
6714_7#2	ERS020256
6714_7#4	ERS020258
6714_7#5	ERS020259
6714_7#9	ERS020263
6714_7#10	ERS020264
6714_7#11	ERS020265
6714_7#12	ERS020266
6714_7#13	ERS020267
6714_7#15	ERS020269
6714_7#16	ERS020270
6755_1#2	ERS020280
6755_1#3	ERS020281
6755_1#4	ERS020282
6755_1#8	ERS020286
6755_1#10	ERS020288
6755_1#16	ERS020294
6755_1#17	ERS020295
6755_1#20	ERS020298
6755_1#22	ERS020300
6755_1#24	ERS020302
6755_2#3	ERS020305
6755_2#4	ERS020306
6755_2#5	ERS020307
6755_2#10	ERS020312
6755_2#11	ERS020313
6755_2#15	ERS020317
6755_2#18	ERS020320
6755_2#21	ERS020323
6755_2#24	ERS020326
6775_1#1	ERS020327
6775_1#2	ERS020328
6775_1#3	ERS020329
6775_1#6	ERS020332
6775_1#7	ERS020333
6775_1#9	ERS020335
6775_1#10	ERS020336
6775_1#11	ERS020337
6775_1#13	ERS020339
6775_1#14	ERS020340
6775_1#18	ERS020344
6775_1#19	ERS020345
6775_1#22	ERS020348
6775_1#23	ERS020349
6775_1#24	ERS020350
6775_2#3	ERS020353
6775_2#4	ERS020354
6775_2#9	ERS020359
6775_2#11	ERS020361
6775_2#12	ERS020362
6775_2#13	ERS020363
6775_2#14	ERS020364
6775_2#15	ERS020365
6775_2#17	ERS020367
6775_2#19	ERS020369
6775_2#20	ERS020370
6775_2#21	ERS020371
6775_2#22	ERS020372
6775_2#23	ERS020373
6775_2#24	ERS020374
6755_3#2	ERS020376
6755_3#4	ERS020378
6755_3#5	ERS020379
6755_3#8	ERS020382
6755_3#9	ERS020383
6755_3#10	ERS020384
6755_3#11	ERS020385
6755_3#12	ERS020386
6755_3#13	ERS020387
6755_3#15	ERS020389
6755_3#16	ERS020390
6755_3#17	ERS020391
6755_3#20	ERS020394
6755_3#23	ERS020397
6680_4#1	ERS020399
6680_4#3	ERS020401
6680_4#5	ERS020403
6680_4#9	ERS020407
6680_4#13	ERS020411
6680_4#15	ERS020413
6680_4#17	ERS020415
6680_4#19	ERS020417
6680_4#20	ERS020418
6680_4#21	ERS020419
6680_4#22	ERS020420
6680_4#23	ERS020421
6680_4#24	ERS020422
6680_5#3	ERS020425
6680_5#6	ERS020428
6680_5#7	ERS020429
6680_5#8	ERS020430
6680_5#10	ERS020432
6680_5#11	ERS020433
6680_5#13	ERS020435
6680_5#15	ERS020437
6680_5#17	ERS020439
6680_5#18	ERS020440
6680_5#19	ERS020441
6680_5#22	ERS020444
6680_5#23	ERS020445
6680_5#24	ERS020446
6680_6#3	ERS020449
6680_6#5	ERS020451
6680_6#8	ERS020454
6680_6#9	ERS020455
6680_6#12	ERS020458
6680_6#13	ERS020459
6680_6#15	ERS020461
6680_6#17	ERS020463
6680_6#20	ERS020466
6680_6#22	ERS020468
6680_6#24	ERS020470
6680_7#1	ERS020471
6680_7#2	ERS020472
6680_7#3	ERS020473
6680_7#7	ERS020477
6680_7#9	ERS020479
6680_7#10	ERS020480
6680_7#14	ERS020484
6680_7#15	ERS020485
6680_7#17	ERS020487
6680_7#18	ERS020488
6680_7#19	ERS020489
6680_7#20	ERS020490
6680_7#21	ERS020491
6680_7#22	ERS020492
6680_7#24	ERS020494
6731_1#1	ERS020495
6731_1#2	ERS020496
6731_1#4	ERS020498
6731_1#6	ERS020500
6731_1#7	ERS020501
6731_1#8	ERS020502
6731_1#9	ERS020503
6731_1#10	ERS020504
6731_1#11	ERS020505
6731_1#14	ERS020508
6731_1#15	ERS020509
6731_1#17	ERS020511
6731_1#22	ERS020516
6731_1#23	ERS020517
6731_1#24	ERS020518
6731_2#1	ERS020519
6731_2#2	ERS020520
6731_2#6	ERS020524
6731_2#7	ERS020525
6731_2#10	ERS020528
6731_2#13	ERS020531
6731_2#14	ERS020532
6731_2#17	ERS020535
6731_2#18	ERS020536
6731_2#21	ERS020539
6731_3#2	ERS020544
6731_3#3	ERS020545
6731_3#5	ERS020547
6731_3#6	ERS020548
6731_3#7	ERS020549
6731_3#8	ERS020550
6731_3#11	ERS020553
6731_3#12	ERS020554
6731_3#13	ERS020555
6731_3#14	ERS020556
6731_3#17	ERS020559
6731_3#19	ERS020561
6731_3#20	ERS020562
6731_3#22	ERS020564
6731_3#24	ERS020566
6731_4#2	ERS020568
6731_4#3	ERS020569
6731_4#4	ERS020570
6731_4#5	ERS020571
6731_4#8	ERS020574
6731_4#9	ERS020575
6731_4#10	ERS020576
6731_4#11	ERS020577
6731_4#15	ERS020581
6731_4#16	ERS020582
6731_4#18	ERS020584
6731_4#19	ERS020585
6731_4#20	ERS020586
6731_4#21	ERS020587
6731_4#22	ERS020588
6731_4#23	ERS020589
6731_4#24	ERS020590
6731_5#1	ERS020591
6731_5#3	ERS020593
6731_5#7	ERS020597
6731_5#8	ERS020598
6731_5#9	ERS020599
6731_5#15	ERS020605
6731_5#16	ERS020606
6731_5#17	ERS020607
6731_5#18	ERS020608
6731_5#21	ERS020611
6731_5#23	ERS020613
6731_6#1	ERS020615
6731_6#3	ERS020617
6731_6#7	ERS020621
6731_6#10	ERS020624
6731_6#11	ERS020625
6731_6#12	ERS020626
6731_6#13	ERS020627
6731_6#16	ERS020630
6731_6#19	ERS020633
6731_6#21	ERS020635
6755_4#1	ERS020639
6755_4#4	ERS020642
6755_4#5	ERS020643
6755_4#6	ERS020644
6755_4#7	ERS020645
6755_4#8	ERS020646
6755_4#10	ERS020648
6755_4#11	ERS020649
6755_4#12	ERS020650
6755_4#16	ERS020654
6755_4#17	ERS020655
6755_4#19	ERS020657
6755_4#21	ERS020659
6755_4#22	ERS020660
6755_4#23	ERS020661
6755_5#1	ERS020663
6755_5#2	ERS020664
6755_5#4	ERS020666
6755_5#8	ERS020670
6755_5#9	ERS020671
6755_5#10	ERS020672
6755_5#11	ERS020673
6755_5#13	ERS020675
6755_5#17	ERS020679
6755_5#19	ERS020681
6755_5#23	ERS020685
6755_6#2	ERS020688
6755_6#5	ERS020691
6755_6#8	ERS020694
6755_6#10	ERS020696
6755_6#11	ERS020697
6755_6#13	ERS020700
6755_6#15	ERS020702
6755_6#16	ERS020703
6755_6#19	ERS020706
6755_6#20	ERS020707
6755_6#21	ERS020708
6736_4#8	ERS020718
6736_4#15	ERS020725
6736_4#18	ERS020728
6736_4#19	ERS020729
6736_4#20	ERS020730
6736_4#23	ERS020733
6736_4#24	ERS020734
6736_5#1	ERS020735
6736_5#2	ERS020736
6736_5#4	ERS020738
6736_5#5	ERS020739
6736_5#6	ERS020740
6736_5#8	ERS020742
6736_5#12	ERS020746
6736_5#13	ERS020747
6736_5#15	ERS020749
6736_5#16	ERS020750
6736_5#19	ERS020753
6736_5#21	ERS020755
6736_5#23	ERS020757
6736_5#24	ERS020758
6736_6#1	ERS020759
6736_6#2	ERS020760
6736_6#3	ERS020761
6736_6#6	ERS020764
6736_6#8	ERS020766
6736_6#10	ERS020768
6736_6#11	ERS020769
6736_6#12	ERS020770
6736_6#14	ERS020772
6736_6#16	ERS020774
6736_6#17	ERS020775
6736_6#19	ERS020777
6736_6#22	ERS020780
6736_6#24	ERS020782
6736_7#1	ERS020783
6736_7#5	ERS020787
6736_7#6	ERS020788
6736_7#9	ERS020791
6736_7#10	ERS020792
6736_7#11	ERS020793
6736_7#12	ERS020794
6736_7#13	ERS020795
6736_7#14	ERS020796
6736_7#16	ERS020798
6736_7#22	ERS020804
6736_7#24	ERS020806
6736_8#3	ERS020809
6736_8#4	ERS020810
6736_8#8	ERS020814
6736_8#9	ERS020815
6736_8#12	ERS020818
6736_8#14	ERS020820
6736_8#15	ERS020821
6736_8#16	ERS020822
6736_8#17	ERS020823
6736_8#18	ERS020824
6736_8#19	ERS020825
6736_8#22	ERS020828
6736_8#23	ERS020829
6841_7#1	ERS020831
6841_7#5	ERS020835
6841_7#6	ERS020836
6841_7#8	ERS020838
6841_7#9	ERS020839
6841_7#10	ERS020840
6841_7#14	ERS020844
6841_7#15	ERS020845
6841_7#16	ERS020846
6841_7#21	ERS020851
6710_6#1	ERS020855
6710_6#2	ERS020856
6710_6#4	ERS020858
6710_6#8	ERS020862
6710_6#9	ERS020863
6710_6#10	ERS020864
6710_6#13	ERS020867
6710_6#15	ERS020869
6710_6#18	ERS020872
6710_6#20	ERS020874
6710_6#22	ERS020876
6710_7#1	ERS020879
6710_7#2	ERS020880
6710_7#4	ERS020882
6710_7#6	ERS020884
6710_7#7	ERS020885
6710_7#8	ERS020886
6710_7#11	ERS020889
6710_7#15	ERS020893
6710_7#17	ERS020895
6710_7#20	ERS020898
6710_7#21	ERS020899
6710_7#22	ERS020900
6710_7#23	ERS020901
6710_7#24	ERS020902
6710_8#1	ERS020903
6710_8#6	ERS020908
6710_8#9	ERS020911
6710_8#11	ERS020913
6710_8#16	ERS020918
6710_8#17	ERS020919
6710_8#18	ERS020920
6710_8#19	ERS020921
6710_8#20	ERS020922
6710_8#21	ERS020923
6710_8#22	ERS020924
6710_8#24	ERS020926
6805_2#2	ERS020928
6805_2#4	ERS020930
6805_2#5	ERS020931
6805_2#7	ERS020933
6805_2#13	ERS020939
6805_2#15	ERS020941
6805_2#17	ERS020943
6805_2#22	ERS020948
6805_2#23	ERS020949
6805_2#24	ERS020950
6805_3#3	ERS020953
6805_3#6	ERS020956
6805_3#7	ERS020957
6805_3#10	ERS020960
6805_3#13	ERS020963
6805_3#15	ERS020965
6805_3#18	ERS020968
6805_3#20	ERS020970
6805_3#21	ERS020971
6805_3#23	ERS020973
6753_1#2	ERS020976
6753_1#3	ERS020977
6753_1#4	ERS020978
6753_1#6	ERS020980
6753_1#8	ERS020982
6753_1#9	ERS020983
6753_1#12	ERS020986
6753_1#15	ERS020989
6753_1#17	ERS020991
6753_1#18	ERS020992
6753_1#19	ERS020993
6753_1#20	ERS020994
6753_2#4	ERS021002
6753_2#5	ERS021003
6753_2#6	ERS021004
6753_2#8	ERS021007
6753_2#9	ERS021008
6753_2#11	ERS021010
6753_2#12	ERS021011
6753_2#13	ERS021012
6753_2#14	ERS021013
6753_2#15	ERS021014
6753_2#17	ERS021016
6753_2#18	ERS021017
6753_2#21	ERS021020
6753_3#1	ERS021023
6753_3#3	ERS021025
6753_3#4	ERS021026
6753_3#6	ERS021028
6753_3#8	ERS021030
6753_3#15	ERS021037
6753_3#16	ERS021038
6753_3#17	ERS021039
6753_3#19	ERS021041
6753_3#24	ERS021046
6753_4#4	ERS021050
6753_4#7	ERS021053
6753_4#10	ERS021056
6753_4#11	ERS021057
6753_4#13	ERS021059
6753_4#14	ERS021060
6753_4#16	ERS021062
6753_4#17	ERS021063
6753_4#22	ERS021068
6753_4#24	ERS021070
6807_1#1	ERS021071
6807_1#6	ERS021076
6807_1#7	ERS021077
6807_1#8	ERS021078
6807_1#9	ERS021079
6807_1#10	ERS021080
6807_1#13	ERS021083
6807_1#15	ERS021085
6807_1#16	ERS021086
6807_1#19	ERS021089
6807_1#20	ERS021090
6807_1#22	ERS021092
6807_1#24	ERS021094
6807_2#1	ERS021095
6807_2#3	ERS021097
6807_2#4	ERS021098
6807_2#5	ERS021099
6807_2#6	ERS021100
6807_2#7	ERS021101
6807_2#8	ERS021102
6807_2#9	ERS021103
6807_2#10	ERS021104
6807_2#14	ERS021108
6807_2#16	ERS021110
6807_2#17	ERS021111
6807_2#18	ERS021112
6807_2#19	ERS021113
6807_2#23	ERS021117
6807_2#24	ERS021118
6807_3#1	ERS021119
6807_3#2	ERS021120
6807_3#4	ERS021122
6807_3#7	ERS021125
6807_3#9	ERS021127
6807_3#10	ERS021128
6807_3#15	ERS021133
6807_3#19	ERS021137
6807_3#21	ERS021139
6807_3#22	ERS021140
6807_3#23	ERS021141
6830_3#5	ERS021147
6830_3#6	ERS021148
6830_3#13	ERS021155
6830_3#15	ERS021157
6830_3#16	ERS021158
6830_3#20	ERS021162
6805_4#1	ERS021167
6805_4#2	ERS021168
6805_4#4	ERS021170
6805_4#5	ERS021171
6805_4#8	ERS021174
6805_4#10	ERS021176
6805_4#11	ERS021177
6805_4#12	ERS021178
6805_4#13	ERS021179
6805_4#15	ERS021181
6805_4#16	ERS021182
6805_4#17	ERS021183
6805_4#19	ERS021185
6805_4#20	ERS021186
6805_4#21	ERS021187
6805_5#3	ERS021193
6805_5#5	ERS021195
6805_5#7	ERS021197
6805_5#8	ERS021198
6805_5#9	ERS021199
6805_5#11	ERS021201
6805_5#12	ERS021202
6805_5#13	ERS021203
6805_5#14	ERS021204
6805_5#15	ERS021205
6805_5#16	ERS021206
6805_5#19	ERS021209
6805_5#20	ERS021210
6805_6#1	ERS021215
6805_6#2	ERS021216
6805_6#3	ERS021217
6805_6#10	ERS021224
6805_6#11	ERS021225
6805_6#14	ERS021228
6805_6#17	ERS021231
6805_6#18	ERS021232
6805_6#19	ERS021233
6805_7#1	ERS021239
6805_7#3	ERS021241
6805_7#7	ERS021246
6805_7#10	ERS021249
6805_7#15	ERS021254
6805_7#16	ERS021255
6805_7#18	ERS021257
6840_1#2	ERS021264
6840_1#3	ERS021265
6840_1#5	ERS021267
6840_1#7	ERS021269
6840_1#10	ERS021272
6840_1#12	ERS021274
6840_1#13	ERS021275
6840_1#14	ERS021276
6840_1#15	ERS021277
6840_1#16	ERS021278
6840_1#18	ERS021280
6840_1#20	ERS021282
6840_1#22	ERS021284
6840_1#23	ERS021285
6840_1#24	ERS021286
6871_1#1	ERS021287
6871_1#3	ERS021289
6871_1#4	ERS021290
6871_1#7	ERS021293
6871_1#8	ERS021294
6871_1#9	ERS021295
6871_1#11	ERS021297
6871_1#12	ERS021298
6871_1#13	ERS021299
6871_1#16	ERS021302
6871_1#17	ERS021303
6871_1#23	ERS021309
6840_3#1	ERS021311
6840_3#2	ERS021312
6840_3#4	ERS021314
6840_3#6	ERS021316
6840_3#7	ERS021317
6840_3#8	ERS021318
6840_3#9	ERS021319
6840_3#10	ERS021320
6840_3#11	ERS021321
6840_3#16	ERS021326
6840_3#17	ERS021327
6840_3#21	ERS021331
6840_3#23	ERS021333
6840_3#24	ERS021334
6871_2#5	ERS021339
6871_2#6	ERS021340
6871_2#8	ERS021342
6871_2#13	ERS021347
6871_2#14	ERS021348
6871_2#15	ERS021349
6871_2#20	ERS021354
6823_1#2	ERS021360
6823_1#3	ERS021361
6823_1#5	ERS021363
6823_1#9	ERS021367
6823_1#10	ERS021368
6823_1#13	ERS021371
6823_1#15	ERS021373
6823_1#16	ERS021374
6823_1#17	ERS021375
6823_1#18	ERS021376
6823_1#20	ERS021378
6823_1#24	ERS021382
6823_2#1	ERS021383
6823_2#2	ERS021384
6823_2#3	ERS021385
6823_2#4	ERS021386
6823_2#5	ERS021387
6823_2#8	ERS021390
6823_2#10	ERS021392
6823_2#11	ERS021393
6823_2#12	ERS021394
6823_2#15	ERS021397
6823_2#16	ERS021398
6823_2#18	ERS021400
6823_2#19	ERS021401
6823_2#20	ERS021402
6823_2#23	ERS021405
6823_3#2	ERS021408
6823_3#3	ERS021409
6823_3#6	ERS021412
6823_3#10	ERS021416
6823_3#11	ERS021417
6823_3#12	ERS021418
6823_3#13	ERS021419
6823_3#14	ERS021420
6823_3#16	ERS021422
6823_3#17	ERS021423
6823_3#18	ERS021424
6823_3#21	ERS021427
6823_3#22	ERS021428
6823_3#23	ERS021429
6823_4#1	ERS021431
6823_4#2	ERS021432
6823_4#4	ERS021434
6823_4#5	ERS021435
6823_4#6	ERS021436
6823_4#9	ERS021439
6823_4#12	ERS021442
6823_4#13	ERS021443
6823_4#14	ERS021444
6823_4#15	ERS021445
6823_4#19	ERS021449
6823_4#22	ERS021452
6823_4#24	ERS021454
6823_5#2	ERS021456
6823_5#3	ERS021457
6823_5#4	ERS021458
6823_5#5	ERS021459
6823_5#6	ERS021460
6823_5#8	ERS021462
6823_5#10	ERS021464
6823_5#12	ERS021466
6823_5#19	ERS021473
6823_5#20	ERS021474
6823_5#21	ERS021475
6823_5#24	ERS021478
6823_6#5	ERS021483
6823_6#6	ERS021484
6823_6#7	ERS021485
6823_6#8	ERS021486
6823_6#9	ERS021487
6823_6#12	ERS021490
6823_6#13	ERS021491
6823_6#14	ERS021492
6823_6#16	ERS021494
6823_6#19	ERS021497
6823_6#21	ERS021499
6823_6#24	ERS021502
6823_7#1	ERS021503
6823_7#2	ERS021504
6823_7#3	ERS021505
6823_7#8	ERS021510
6823_7#9	ERS021511
6823_7#10	ERS021512
6823_7#11	ERS021513
6823_7#12	ERS021514
6823_7#15	ERS021517
6823_7#16	ERS021518
6823_7#17	ERS021519
6823_7#19	ERS021521
6823_7#20	ERS021522
6823_7#21	ERS021523
6823_7#23	ERS021525
6899_4#1	ERS021527
6899_4#4	ERS021530
6899_4#6	ERS021532
6899_4#9	ERS021535
6899_4#10	ERS021536
6899_4#11	ERS021537
6899_4#12	ERS021538
6899_4#14	ERS021540
6899_4#15	ERS021541
6899_4#19	ERS021545
6899_4#21	ERS021547
6899_5#2	ERS021552
6899_5#3	ERS021553
6899_5#4	ERS021554
6899_5#5	ERS021555
6899_5#7	ERS021557
6899_5#8	ERS021558
6899_5#9	ERS021559
6899_5#11	ERS021561
6899_5#12	ERS021562
6899_5#14	ERS021564
6899_5#15	ERS021565
6899_5#16	ERS021566
6899_5#17	ERS021567
6899_5#23	ERS021573
6899_5#24	ERS021574
6899_6#2	ERS021576
6899_6#3	ERS021577
6899_6#7	ERS021581
6899_6#8	ERS021582
6899_6#9	ERS021583
6899_6#10	ERS021584
6899_6#12	ERS021586
6899_6#14	ERS021588
6899_6#15	ERS021589
6899_6#17	ERS021591
6899_6#18	ERS021592
6899_6#19	ERS021593
6899_6#21	ERS021595
6899_6#24	ERS021598
6899_7#3	ERS021601
6899_7#4	ERS021602
6899_7#9	ERS021607
6899_7#12	ERS021610
6899_7#14	ERS021612
6899_7#15	ERS021613
6899_7#16	ERS021614
6899_7#17	ERS021615
6899_7#18	ERS021616
6899_7#19	ERS021617
6899_7#20	ERS021618
6899_7#21	ERS021619
6899_7#22	ERS021620
6899_7#24	ERS021622
6925_3#1	ERS021623
6925_3#3	ERS021625
6925_3#4	ERS021626
6925_3#6	ERS021628
6925_3#8	ERS021630
6925_3#9	ERS021631
6925_3#10	ERS021632
6925_3#11	ERS021633
6925_3#14	ERS021636
6925_3#15	ERS021637
6925_3#19	ERS021641
6925_3#21	ERS021643
6925_3#22	ERS021644
6925_3#23	ERS021645
6925_4#1	ERS021647
6925_4#3	ERS021649
6925_4#4	ERS021650
6925_4#6	ERS021652
6925_4#7	ERS021653
6925_4#8	ERS021654
6925_4#12	ERS021658
6925_4#16	ERS021662
6925_4#17	ERS021663
6925_4#18	ERS021664
6925_4#20	ERS021666
6925_4#21	ERS021667
6925_4#23	ERS021669
6925_5#1	ERS021671
6925_5#4	ERS021674
6925_5#5	ERS021675
6925_5#8	ERS021678
6925_5#12	ERS021682
6925_5#13	ERS021683
6925_5#18	ERS021688
6925_5#19	ERS021689
6925_5#20	ERS021690
6925_5#23	ERS021693
6925_5#24	ERS021694
6925_6#3	ERS021697
6925_6#4	ERS021698
6925_6#5	ERS021699
6925_6#6	ERS021700
6925_6#10	ERS021704
6925_6#12	ERS021705
6925_6#13	ERS021706
6925_6#14	ERS021707
6925_6#16	ERS021709
6925_6#18	ERS021711
6925_6#22	ERS021715
6983_2#1	ERS021718
6983_2#2	ERS021719
6983_2#3	ERS021720
6983_2#6	ERS021723
6983_2#7	ERS021724
6983_2#10	ERS021727
6983_2#14	ERS021731
6983_2#16	ERS021733
6983_2#17	ERS021734
6983_2#21	ERS021738
6983_2#24	ERS021741
7038_8#25	ERS021742
7038_8#28	ERS021745
7038_8#29	ERS021746
7038_8#30	ERS021747
7038_8#32	ERS021749
7038_8#35	ERS021752
7038_8#36	ERS021753
7038_8#37	ERS021754
7038_8#39	ERS021756
7038_8#41	ERS021758
7038_8#42	ERS021759
7038_8#43	ERS021760
7038_8#44	ERS021761
7038_8#48	ERS021765
6983_3#49	ERS021766
6983_3#54	ERS021771
6983_3#57	ERS021774
6983_3#61	ERS021778
6983_3#62	ERS021779
6983_3#63	ERS021780
6983_3#65	ERS021782
6983_3#69	ERS021786
6983_4#75	ERS021792
6983_4#76	ERS021793
6983_4#77	ERS021794
6983_4#79	ERS021796
6983_4#80	ERS021797
6983_4#82	ERS021799
6983_4#83	ERS021800
6983_4#84	ERS021801
6983_4#85	ERS021802
6983_4#86	ERS021803
6983_4#89	ERS021806
6983_4#91	ERS021808
6983_4#93	ERS021810
6983_4#94	ERS021811
6983_4#95	ERS021812
6983_4#96	ERS021813
6983_5#1	ERS021814
6983_5#2	ERS021815
6983_5#5	ERS021818
6983_5#9	ERS021822
6983_5#11	ERS021824
6983_5#12	ERS021825
6983_5#13	ERS021826
6983_5#14	ERS021827
6983_5#15	ERS021828
6983_5#17	ERS021830
6983_5#23	ERS021836
6983_6#26	ERS021839
6983_6#27	ERS021840
6983_6#28	ERS021841
6983_6#34	ERS021847
6983_6#35	ERS021848
6983_6#37	ERS021850
6983_6#38	ERS021851
6983_6#39	ERS021852
6983_6#41	ERS021854
6983_6#42	ERS021855
6983_6#47	ERS021860
6983_7#49	ERS021862
6983_7#50	ERS021863
6983_7#52	ERS021865
6983_7#53	ERS021866
6983_7#54	ERS021867
6983_7#57	ERS021870
6983_7#58	ERS021871
6983_7#60	ERS021873
6983_7#65	ERS021878
6983_7#66	ERS021879
6983_7#68	ERS021881
6983_7#71	ERS021884
6983_8#73	ERS021886
6983_8#74	ERS021887
6983_8#77	ERS021890
6983_8#78	ERS021891
6983_8#80	ERS021893
6983_8#86	ERS021899
6983_8#87	ERS021900
6983_8#91	ERS021904
6983_8#92	ERS021905
6949_1#2	ERS021911
6949_1#4	ERS021913
6949_1#5	ERS021914
6949_1#9	ERS021918
6949_1#10	ERS021919
6949_1#11	ERS021920
6949_1#12	ERS021921
6949_1#13	ERS021922
6949_1#14	ERS021923
6949_1#15	ERS021924
6949_1#16	ERS021925
6949_1#17	ERS021926
6949_1#22	ERS021932
6949_2#4	ERS021938
6949_2#6	ERS021940
6949_2#7	ERS021941
6949_2#9	ERS021943
6949_2#10	ERS021944
6949_2#13	ERS021947
6949_2#14	ERS021948
6949_2#15	ERS021949
6949_2#16	ERS021950
6949_2#17	ERS021951
6949_2#18	ERS021952
6949_2#19	ERS021953
6949_2#20	ERS021954
6949_2#24	ERS021958
6949_3#1	ERS021959
6949_3#5	ERS021963
6949_3#11	ERS021969
6949_3#12	ERS021970
6949_3#14	ERS021972
6949_3#17	ERS021975
6949_3#18	ERS021976
6949_3#20	ERS021978
6949_3#21	ERS021979
6949_3#22	ERS021980
6949_3#23	ERS021981
6949_3#24	ERS021982
6949_4#3	ERS021985
6949_4#7	ERS021989
6949_4#8	ERS021990
6949_4#10	ERS021992
6949_4#11	ERS021993
6949_4#12	ERS021994
6949_4#17	ERS021999
6949_4#20	ERS022002
6949_4#22	ERS022004
6949_4#23	ERS022005
6949_4#24	ERS022006
6925_7#1	ERS022007
6925_7#2	ERS022008
6925_7#3	ERS022009
6925_7#5	ERS022011
6925_7#8	ERS022014
6925_7#9	ERS022015
6925_7#10	ERS022016
6925_7#11	ERS022017
6925_7#13	ERS022019
6925_7#14	ERS022020
6925_7#15	ERS022021
6925_7#17	ERS022023
6925_7#18	ERS022024
6925_7#20	ERS022026
6925_7#23	ERS022029
6925_7#24	ERS022030
6925_8#2	ERS022032
6925_8#6	ERS022036
6925_8#9	ERS022039
6925_8#10	ERS022040
6925_8#12	ERS022042
6925_8#18	ERS022048
6925_8#19	ERS022049
6925_8#20	ERS022050
6925_8#21	ERS022051
6925_8#22	ERS022052
6972_2#1	ERS022055
6972_2#8	ERS022062
6972_2#9	ERS022063
6972_2#12	ERS022066
6972_2#13	ERS022067
6972_2#14	ERS022068
6972_2#16	ERS022070
6972_2#18	ERS022072
6972_2#20	ERS022074
6972_2#21	ERS022075
6972_2#23	ERS022077
6972_3#4	ERS022082
6972_3#6	ERS022084
6972_3#7	ERS022085
6972_3#10	ERS022088
6972_3#12	ERS022090
6972_3#13	ERS022091
6972_3#14	ERS022092
6972_3#15	ERS022093
6972_3#16	ERS022094
6972_3#19	ERS022097
6972_3#20	ERS022098
6972_4#5	ERS022107
6972_4#7	ERS022109
6972_4#13	ERS022115
6972_4#14	ERS022116
6972_4#18	ERS022120
6972_4#19	ERS022121
6972_4#20	ERS022122
6972_4#22	ERS022124
6972_4#23	ERS022125
6972_4#24	ERS022126
6972_5#1	ERS022127
6972_5#2	ERS022128
6972_5#4	ERS022130
6972_5#6	ERS022132
6972_5#8	ERS022134
6972_5#15	ERS022141
6972_5#19	ERS022145
6972_5#21	ERS022147
6972_5#22	ERS022148
6972_5#24	ERS022150
6938_5#1	ERS022151
6938_5#3	ERS022153
6938_5#5	ERS022155
6938_5#7	ERS022157
6938_5#8	ERS022158
6938_5#14	ERS022164
6938_5#16	ERS022166
6938_5#18	ERS022168
6938_5#19	ERS022169
6938_6#3	ERS022177
6938_6#4	ERS022178
6938_6#5	ERS022179
6938_6#11	ERS022185
6938_6#12	ERS022186
6938_6#13	ERS022187
6938_6#14	ERS022188
6938_6#16	ERS022190
6938_6#19	ERS022193
6938_6#22	ERS022196
6938_6#23	ERS022197
6938_6#24	ERS022198
6938_7#2	ERS022200
6938_7#3	ERS022201
6938_7#5	ERS022203
6938_7#7	ERS022205
6938_7#9	ERS022207
6938_7#10	ERS022208
6938_7#15	ERS022213
6938_7#17	ERS022215
6938_7#18	ERS022216
6938_7#22	ERS022220
6938_7#23	ERS022221
6938_7#24	ERS022222
6938_8#4	ERS022226
6938_8#12	ERS022234
6938_8#13	ERS022235
6938_8#15	ERS022237
6938_8#17	ERS022239
6938_8#21	ERS022243
6938_8#23	ERS022245
6938_8#24	ERS022246
7011_3#6	ERS022252
7011_3#7	ERS022253
7011_3#9	ERS022255
7011_3#10	ERS022256
7011_3#12	ERS022258
7011_3#18	ERS022264
7011_3#20	ERS022266
7011_3#24	ERS022270
7011_4#1	ERS022271
7011_4#3	ERS022273
7011_4#5	ERS022275
7011_4#6	ERS022276
7011_4#7	ERS022277
7011_4#10	ERS022280
7011_4#11	ERS022281
7011_4#12	ERS022282
7011_4#13	ERS022283
7011_4#15	ERS022285
7011_4#16	ERS022286
7011_4#17	ERS022287
7011_4#19	ERS022289
7011_4#20	ERS022290
7011_4#22	ERS022292
7011_4#23	ERS022293
7011_5#2	ERS022296
7011_5#3	ERS022297
7011_5#6	ERS022300
7011_5#9	ERS022303
7011_5#12	ERS022306
7011_5#13	ERS022307
7011_5#14	ERS022308
7011_5#16	ERS022310
7011_5#17	ERS022311
7011_5#22	ERS022316
7011_5#24	ERS022318
7011_6#1	ERS022319
7011_6#3	ERS022321
7011_6#4	ERS022322
7011_6#6	ERS022324
7011_6#7	ERS022325
7011_6#9	ERS022327
7011_6#10	ERS022328
7011_6#11	ERS022329
7011_6#12	ERS022330
7011_6#14	ERS022332
7011_6#15	ERS022333
7011_6#20	ERS022338
7011_6#21	ERS022339
7011_6#22	ERS022340
7004_6#25	ERS022343
7004_6#26	ERS022344
7004_6#27	ERS022345
7004_6#31	ERS022349
7004_6#33	ERS022351
7004_6#37	ERS022355
7004_6#39	ERS022357
7004_6#42	ERS022360
7004_6#43	ERS022361
7004_6#44	ERS022362
7004_5#1	ERS022367
7004_5#6	ERS022372
7004_5#7	ERS022373
7004_5#8	ERS022374
7004_5#9	ERS022375
7004_5#10	ERS022376
7004_5#11	ERS022377
7004_5#12	ERS022378
7004_5#13	ERS022379
7004_5#14	ERS022380
7004_5#15	ERS022381
7004_5#17	ERS022383
7004_5#18	ERS022384
7004_5#19	ERS022385
7004_5#21	ERS022387
7004_7#50	ERS022392
7004_7#51	ERS022393
7004_7#52	ERS022394
7004_7#54	ERS022396
7004_7#55	ERS022397
7004_7#56	ERS022398
7004_7#57	ERS022399
7004_7#58	ERS022400
7004_7#61	ERS022403
7004_7#62	ERS022404
7004_7#66	ERS022408
7004_7#68	ERS022410
7004_7#69	ERS022411
7004_7#70	ERS022412
7004_7#71	ERS022413
7004_8#73	ERS022415
7004_8#74	ERS022416
7004_8#78	ERS022420
7004_8#81	ERS022423
7004_8#82	ERS022424
7004_8#83	ERS022425
7004_8#87	ERS022429
7004_8#89	ERS022431
7004_8#90	ERS022432
7004_8#92	ERS022434
7004_8#93	ERS022435
7004_8#95	ERS022437
7004_8#96	ERS022438
7038_4#2	ERS022440
7038_4#4	ERS022442
7038_4#6	ERS022444
7038_4#7	ERS022445
7038_4#10	ERS022448
7038_4#12	ERS022450
7038_4#14	ERS022452
7038_4#18	ERS022456
7038_4#20	ERS022458
7038_4#21	ERS022459
7038_4#22	ERS022460
7038_4#23	ERS022461
7038_4#24	ERS022462
7038_5#1	ERS022463
7038_5#2	ERS022464
7038_5#7	ERS022469
7038_5#11	ERS022473
7038_5#12	ERS022474
7038_5#13	ERS022475
7038_5#15	ERS022477
7038_5#22	ERS022484
7038_5#23	ERS022485
7038_6#1	ERS022487
7038_6#6	ERS022492
7038_6#7	ERS022493
7038_6#8	ERS022494
7038_6#9	ERS022495
7038_6#11	ERS022497
7038_6#14	ERS022500
7038_6#17	ERS022503
7038_6#19	ERS022505
7038_6#20	ERS022506
7038_7#2	ERS022512
7038_7#3	ERS022513
7038_7#4	ERS022514
7038_7#6	ERS022516
7038_7#9	ERS022519
7038_7#10	ERS022520
7038_7#16	ERS022526
7038_7#21	ERS022531
7038_7#24	ERS022534
7054_4#1	ERS022535
7054_4#2	ERS022536
7054_4#5	ERS022539
7054_4#6	ERS022540
7054_4#9	ERS022543
7054_4#11	ERS022545
7054_4#14	ERS022548
7054_4#15	ERS022549
7054_4#17	ERS022551
7054_4#18	ERS022552
7054_4#22	ERS022556
7054_4#23	ERS022557
7054_4#24	ERS022558
7054_5#3	ERS022561
7054_5#5	ERS022563
7054_5#6	ERS022564
7054_5#9	ERS022567
7054_5#11	ERS022569
7054_5#14	ERS022572
7054_5#15	ERS022573
7054_5#17	ERS022575
7054_5#18	ERS022576
7054_5#20	ERS022578
7054_5#22	ERS022580
7054_6#4	ERS022586
7054_6#8	ERS022590
7054_6#9	ERS022591
7054_6#10	ERS022592
7054_6#12	ERS022594
7054_6#13	ERS022595
7054_6#15	ERS022597
7054_6#16	ERS022598
7054_6#20	ERS022602
7054_6#21	ERS022603
7054_6#22	ERS022604
7092_6#7	ERS022613
7092_6#8	ERS022614
7092_6#10	ERS022616
7092_6#11	ERS022617
7092_6#15	ERS022621
7092_6#17	ERS022623
7092_6#20	ERS022626
7092_6#22	ERS022628
7092_6#24	ERS022630
7068_4#2	ERS022632
7068_4#4	ERS022634
7068_4#5	ERS022635
7068_4#7	ERS022637
7068_4#8	ERS022638
7068_4#9	ERS022639
7068_4#11	ERS022641
7068_4#13	ERS022643
7068_4#16	ERS022646
7068_4#19	ERS022649
7068_4#20	ERS022650
7068_4#22	ERS022652
7068_4#23	ERS022653
7068_4#24	ERS022654
6938_3#21	ERS022656
6938_3#22	ERS022657
6938_3#23	ERS022658
6938_3#24	ERS022659
6938_3#36	ERS022671

### Sheet: PEPZ Transformable
Strain	Accession	Positive Hits	Database
Streptococcus pneumoniae 1719 Spn_1719contig00037	NZ_AYRL01000037.1	3229	5029
Streptococcus pneumoniae 2070005 gspj11.contig.17	NZ_ALAX01000018.1
Streptococcus pneumoniae 2070109 gspj14.contig.17	NZ_ALBA01000018.1
Streptococcus pneumoniae 2080076 gspj20.contig.11	NZ_ALBH01000012.1
Streptococcus pneumoniae 2080913 gspj5.contig.10	NZ_ALBL01000011.1
Streptococcus pneumoniae 3063-00 3063_00.contig.6	NZ_AGQG01000007.1
Streptococcus pneumoniae 4027-06 4027_06.contig.3	NZ_AGNW01000004.1
Streptococcus pneumoniae 4075-00 4075_00.contig.4	NZ_AIKE01000005.1
Streptococcus pneumoniae 459-5 spn4595F.contig.32	NZ_ABXO01000033.1
Streptococcus pneumoniae 5185-06 5185_06.contig.8	NZ_AGQE01000009.1
Streptococcus pneumoniae 5652-06 5652_06.contig.9	NZ_AIJU01000010.1
Streptococcus pneumoniae 5787-06 5787_06.contig.9	NZ_AGOM01000010.1
Streptococcus pneumoniae 6735-05 6735_05.contig.8	NZ_AGNX01000009.1
Streptococcus pneumoniae 6901-05 6901_05.contig.7	NZ_AGOF01000008.1
Streptococcus pneumoniae 6963-05 6963_05.contig.13	NZ_AGON01000014.1
Streptococcus pneumoniae 7286-06 7286_06.contig.10	NZ_AGOG01000011.1
Streptococcus pneumoniae 8190-05 8190_05.contig.27	NZ_AIJY01000028.1
Streptococcus pneumoniae A026 genome	NC_022655.1
Streptococcus pneumoniae AP200	NC_014494.1
Streptococcus pneumoniae ATCC 700669 complete genome	NC_011900.1
Streptococcus pneumoniae B605 contig00075	NZ_AUVA01000066.1
Streptococcus pneumoniae BS397 ctg34	NZ_ABWC01000011.1
Streptococcus pneumoniae BS455 ctg00020	NZ_ADHN01000018.1
Streptococcus pneumoniae BS457 ctg00087	NZ_ABWB01000006.1
Streptococcus pneumoniae CCCB contig00045	NZ_AMCL01000027.1
Streptococcus pneumoniae CDC1873-00 gcontig_1106815624389	NZ_ABFS01000011.1
Streptococcus pneumoniae CDC3059-06 gcontig_1106910336666	NZ_ABGG01000012.1
Streptococcus pneumoniae D39	NC_008533.1
Streptococcus pneumoniae EU-NP01 EU_NP01.contig.13	NZ_AGQH01000014.1
Streptococcus pneumoniae EU-NP02 EU_NP02.contig.7	NZ_AIKF01000008.1
Streptococcus pneumoniae EU-NP03 EU_NP03.contig.7	NZ_AIKG01000008.1
Streptococcus pneumoniae G54	NC_011072.1
Streptococcus pneumoniae GA02506 GA02506.contig.5	NZ_AILJ01000006.1
Streptococcus pneumoniae GA04175 GA04175.contig.6	NZ_AIKL01000007.1
Streptococcus pneumoniae GA04216 GA04216.contig.7	NZ_ALCK01000008.1
Streptococcus pneumoniae GA04672 GA04672.contig.6	NZ_ALCJ01000007.1
Streptococcus pneumoniae GA05245 GA05245.contig.5	NZ_AILL01000006.1
Streptococcus pneumoniae GA05248 GA05248.contig.6	NZ_AIKM01000007.1
Streptococcus pneumoniae GA05578 GA05578.contig.4	NZ_AILH01000005.1
Streptococcus pneumoniae GA06083 GA06083.contig.9	NZ_AIKN01000010.1
Streptococcus pneumoniae GA07643 GA07643.contig.2	NZ_AGOT01000003.1
Streptococcus pneumoniae GA07914 GA07914.contig.4	NZ_AIKO01000005.1
Streptococcus pneumoniae GA08825 GA08825.contig.5	NZ_AILK01000006.1
Streptococcus pneumoniae GA11856 GA11856.contig.13	NZ_AIJV01000014.1
Streptococcus pneumoniae GA13430 GA13430.contig.6	NZ_AIKP01000007.1
Streptococcus pneumoniae GA13455 GA13455.contig.5	NZ_AGOY01000006.1
Streptococcus pneumoniae GA13856 GA13856.contig.6	NZ_AGPB01000007.1
Streptococcus pneumoniae GA14373 GA14373.contig.12	NZ_AILN01000013.1
Streptococcus pneumoniae GA14688 GA14688.contig.8	NZ_AIKQ01000009.1
Streptococcus pneumoniae GA17484 GA17484.contig.3	NZ_ALCT01000004.1
Streptococcus pneumoniae GA17545 GA17545.contig.8	NZ_AFGA01000009.1
Streptococcus pneumoniae GA17719 GA17719.contig.8	NZ_AILO01000009.1
Streptococcus pneumoniae GA18068 GA18068.contig.4	NZ_AIKR01000005.1
Streptococcus pneumoniae GA19101 GA19101.contig.14	NZ_AIKS01000015.1
Streptococcus pneumoniae GA19451 GA19451.contig.13	NZ_AGPL01000014.1
Streptococcus pneumoniae GA40183 GA40183.contig.6	NZ_AIJX01000007.1
Streptococcus pneumoniae GA40410 GA40410.contig.18	NZ_AIKA01000019.1
Streptococcus pneumoniae GA40563 GA40563.contig.14	NZ_AIKT01000015.1
Streptococcus pneumoniae GA43265 GA43265.contig.9	NZ_AGOB01000010.1
Streptococcus pneumoniae GA44128 GA44128.contig.6	NZ_AIKV01000007.1
Streptococcus pneumoniae GA44378 GA44378.contig.8	NZ_AGOQ01000009.1
Streptococcus pneumoniae GA44386 GA44386.contig.9	NZ_AIKW01000010.1
Streptococcus pneumoniae GA47179 GA47179.contig.10	NZ_AIKX01000010.1
Streptococcus pneumoniae GA47210 GA47210.contig.4	NZ_AIKY01000005.1
Streptococcus pneumoniae GA47281 GA47281.contig.12	NZ_AGNZ01000013.1
Streptococcus pneumoniae GA47360 GA47360.contig.12	NZ_AGPS01000013.1
Streptococcus pneumoniae GA47461 GA47461.contig.4	NZ_AIKZ01000005.1
Streptococcus pneumoniae GA47522 GA47522.contig.8	NZ_AILA01000009.1
Streptococcus pneumoniae GA47562 GA47562.contig.9	NZ_ALCY01000010.1
Streptococcus pneumoniae GA47597 GA47597.contig.7	NZ_AILB01000008.1
Streptococcus pneumoniae GA47628 GA47628.contig.8	NZ_AILC01000009.1
Streptococcus pneumoniae GA47688 GA47688.contig.10	NZ_AGPW01000010.1
Streptococcus pneumoniae GA47760 GA47760.contig.10	NZ_AILD01000011.1
Streptococcus pneumoniae GA47794 GA47794.contig.6	NZ_AILQ01000007.1
Streptococcus pneumoniae GA49138 GA49138.contig.6	NZ_AGOD01000007.1
Streptococcus pneumoniae GA49194 GA49194.contig.1	NZ_AILE01000002.1
Streptococcus pneumoniae GA52612 GA52612.contig.6	NZ_ALCG01000007.1
Streptococcus pneumoniae GA54354 GA54354.contig.4	NZ_ALCN01000005.1
Streptococcus pneumoniae GA56348 GA56348.contig.12	NZ_ALCO01000013.1
Streptococcus pneumoniae GA58771 GA58771.contig.8	NZ_ALCM01000009.1
Streptococcus pneumoniae GA58981 GA58981.contig.4	NZ_ALCX01000005.1
Streptococcus pneumoniae GA60080 GA60080.contig.15	NZ_ALCR01000016.1
Streptococcus pneumoniae GA62331 GA62331.contig.6	NZ_ALCU01000007.1
Streptococcus pneumoniae GA62681 GA62681.contig.7	NZ_ALCW01000008.1
Streptococcus pneumoniae gamPNI0373	NC_018630.1
Streptococcus pneumoniae genome assembly NCTC7465	NZ_LN831051.1
Streptococcus pneumoniae genome assembly S_pneumo_A66_v1	NZ_LN847353.1
Streptococcus pneumoniae Hungary19A-6	NC_010380.1
Streptococcus pneumoniae isolate 13514	NZ_FLMK01000052.1
Streptococcus pneumoniae isolate 13827	NZ_FLUW01000050.1
Streptococcus pneumoniae isolate 1541	NZ_FLMH01000053.1
Streptococcus pneumoniae isolate 1720	NZ_FLMM01000041.1
Streptococcus pneumoniae isolate 20007	NZ_FLMN01000048.1
Streptococcus pneumoniae isolate 20253	NZ_FLMO01000049.1
Streptococcus pneumoniae isolate 20605	NZ_FLNM01000052.1
Streptococcus pneumoniae isolate 21295	NZ_FLMY01000050.1
Streptococcus pneumoniae isolate 21299	NZ_FLNA01000048.1
Streptococcus pneumoniae isolate 23150	NZ_FLUJ01000058.1
Streptococcus pneumoniae isolate 23543	NZ_FLMZ01000042.1
Streptococcus pneumoniae isolate 246	NZ_FLMI01000047.1
Streptococcus pneumoniae isolate 27401	NZ_FLNL02000059.1
Streptococcus pneumoniae isolate 27516	NZ_FLUC01000050.1
Streptococcus pneumoniae isolate 27700	NZ_FLSW01000047.1
Streptococcus pneumoniae isolate 28838	NZ_FLSY01000055.1
Streptococcus pneumoniae isolate 36180	NZ_FLUE01000047.1
Streptococcus pneumoniae isolate 37119	NZ_FLNJ01000047.1
Streptococcus pneumoniae isolate 376	NZ_FLMJ01000050.1
Streptococcus pneumoniae isolate 37666	NZ_FLNC01000052.1
Streptococcus pneumoniae isolate 37752	NZ_FLNK01000057.1
Streptococcus pneumoniae isolate 38301	NZ_FLTA01000047.1
Streptococcus pneumoniae isolate 40086	NZ_FLSX01000047.1
Streptococcus pneumoniae isolate 41023	NZ_FLNI01000050.1
Streptococcus pneumoniae isolate 41617	NZ_FLNF01000048.1
Streptococcus pneumoniae isolate 41844	NZ_FLNG01000055.1
Streptococcus pneumoniae isolate 42538	NZ_FLSZ01000048.1
Streptococcus pneumoniae isolate 42694	NZ_FLUI01000053.1
Streptococcus pneumoniae isolate 43003	NZ_FLNH01000057.1
Streptococcus pneumoniae isolate 43985	NZ_FLMW01000053.1
Streptococcus pneumoniae isolate 44017	NZ_FLNE01000047.1
Streptococcus pneumoniae isolate 44233	NZ_FLUD01000046.1
Streptococcus pneumoniae isolate 46048	NZ_FLUG01000055.1
Streptococcus pneumoniae isolate 46464	NZ_FLUF01000047.1
Streptococcus pneumoniae isolate 46770	NZ_FLNB01000048.1
Streptococcus pneumoniae isolate 47301	NZ_FLUH01000051.1
Streptococcus pneumoniae isolate 48565	NZ_FLND01000058.1
Streptococcus pneumoniae isolate 762	NZ_FLML01000052.1
Streptococcus pneumoniae isolate 893	NZ_FLUU01000045.1
Streptococcus pneumoniae isolate Hermans-1450	NZ_FWVB01000014.1
Streptococcus pneumoniae isolate Hermans-1638	NZ_FWTO01000162.1
Streptococcus pneumoniae isolate Hermans-471	NZ_FWTN01000009.1
Streptococcus pneumoniae isolate Hermans-60	NZ_FWQX01000011.1
Streptococcus pneumoniae isolate Hermans-781	NZ_FWQD01000062.1
Streptococcus pneumoniae MLV-016 gcontig_1106871502565	NZ_ABGH01000008.1
Streptococcus pneumoniae Netherlands15B-37 Netherlands15B_37.contig.8	NZ_AGQB01000009.1
Streptococcus pneumoniae NP112 NP112.contig.5	NZ_AGQF01000006.1
Streptococcus pneumoniae NP141 NP141.contig.6	NZ_AILG01000007.1
Streptococcus pneumoniae NP170 NP170.contig.9	NZ_AGOS01000010.1
Streptococcus pneumoniae R6 chromosome	NC_003098.1
Streptococcus pneumoniae R6M2-PG contig00047	NZ_AGIC01000042.1
Streptococcus pneumoniae SP11-BS70 ctg382_SP11-v3	NZ_ABAC01000008.1
Streptococcus pneumoniae SP23-BS72 ctg431	NZ_ABAG01000011.1
Streptococcus pneumoniae SP-BS293 ctg28	NZ_ABWU01000011.1
Streptococcus pneumoniae SPN034156 draft genome	NC_021006.1
Streptococcus pneumoniae SPN7465	NZ_CACF01000006.1
Streptococcus pneumoniae ST556	NC_017769.2
Streptococcus pneumoniae str. Canada MDR_19A Ctg1831	NZ_ACNU01000124.1
Streptococcus pneumoniae strain 0127	NZ_CMWU01000051.1
Streptococcus pneumoniae strain 0139	NZ_CMWJ01000003.1
Streptococcus pneumoniae strain 0232	NZ_CNAJ01000028.1
Streptococcus pneumoniae strain 0233	NZ_CMVD01000011.1
Streptococcus pneumoniae strain 0247	NZ_CMVK01000006.1
Streptococcus pneumoniae strain 0254	NZ_CMUY01000008.1
Streptococcus pneumoniae strain 0256	NZ_CMUZ01000038.1
Streptococcus pneumoniae strain 0258	NZ_CMVF01000024.1
Streptococcus pneumoniae strain 0260	NZ_CMVP01000070.1
Streptococcus pneumoniae strain 08 08_sub_c20	NZ_LSFU01000026.1
Streptococcus pneumoniae strain 08B02909	NZ_CPMH01000005.1
Streptococcus pneumoniae strain 08B10227	NZ_CPLZ01000002.1
Streptococcus pneumoniae strain 09 09_subsampledILLUMINA_c4	NZ_LSFV01000034.1
Streptococcus pneumoniae strain 09B02770	NZ_CPLO01000004.1
Streptococcus pneumoniae strain 09B04807	NZ_CPPI01000007.1
Streptococcus pneumoniae strain 101058	NZ_CHBL02000156.1
Streptococcus pneumoniae strain 102720	NZ_CNTQ02000073.1
Streptococcus pneumoniae strain 103453	NZ_CNSX02000158.1
Streptococcus pneumoniae strain 105542	NZ_CFQW02000151.1
Streptococcus pneumoniae strain 10598-19F 10598-19F_contig_32	NZ_MDXZ01000043.1
Streptococcus pneumoniae strain 108480	NZ_CNSR02000147.1
Streptococcus pneumoniae strain 120581	NZ_CNTI02000154.1
Streptococcus pneumoniae strain 135771	NZ_CNTN02000153.1
Streptococcus pneumoniae strain 144370	NZ_CNTF02000129.1
Streptococcus pneumoniae strain 146066	NZ_CNTK02000157.1
Streptococcus pneumoniae strain 147587	NZ_CNTR02000039.1
Streptococcus pneumoniae strain 148056	NZ_CNTZ02000146.1
Streptococcus pneumoniae strain 151684	NZ_CNUI02000098.1
Streptococcus pneumoniae strain 153408	NZ_CNUK02000095.1
Streptococcus pneumoniae strain 154389	NZ_CIIJ02000092.1
Streptococcus pneumoniae strain 15445	NZ_CNTB02000018.1
Streptococcus pneumoniae strain 160449	NZ_CNUG02000133.1
Streptococcus pneumoniae strain 160986	NZ_CNUM02000149.1
Streptococcus pneumoniae strain 163286	NZ_CNUN02000100.1
Streptococcus pneumoniae strain 166637	NZ_CNTU02000106.1
Streptococcus pneumoniae strain 173015	NZ_CNTS02000160.1
Streptococcus pneumoniae strain 179743	NZ_CNTV02000154.1
Streptococcus pneumoniae strain 18044	NZ_CNTD02000008.1
Streptococcus pneumoniae strain 181272	NZ_CNTW02000143.1
Streptococcus pneumoniae strain 187406	NZ_CIEE02000071.1
Streptococcus pneumoniae strain 18C	NZ_CIIQ01000002.1
Streptococcus pneumoniae strain 199_17 NODE_4_length_80233_cov_101.177_ID_7	NZ_PDVR01000004.1
Streptococcus pneumoniae strain 19F chromosome	NZ_CP025076.1
Streptococcus pneumoniae strain 2	NZ_CFBB01000033.1
Streptococcus pneumoniae strain 203692	NZ_CNTX02000091.1
Streptococcus pneumoniae strain 208866	NZ_CNUA02000145.1
Streptococcus pneumoniae strain 20893-14 20893-14_contig_1	NZ_MDYH01000001.1
Streptococcus pneumoniae strain 20893-6B 20893-6B_contig_73	NZ_NOIL01000073.1
Streptococcus pneumoniae strain 209930	NZ_CNUB02000170.1
Streptococcus pneumoniae strain 210162	NZ_CNUD02000180.1
Streptococcus pneumoniae strain 21320-6B 21320-6B_contig_24	NZ_MDXM01000148.1
Streptococcus pneumoniae strain 217475	NZ_CHIP02000167.1
Streptococcus pneumoniae strain 218186	NZ_CNUH02000150.1
Streptococcus pneumoniae strain 218229	NZ_CNUC02000020.1
Streptococcus pneumoniae strain 22421 22421-14_contig_9	NZ_MCIW01000149.1
Streptococcus pneumoniae strain 2245STDY5819657	NZ_FHTT01000003.1
Streptococcus pneumoniae strain 239434	NZ_CFLL02000084.1
Streptococcus pneumoniae strain 23B	NZ_CKJA01000007.1
Streptococcus pneumoniae strain 242588	NZ_CNUT02000079.1
Streptococcus pneumoniae strain 248734	NZ_CNUZ02000089.1
Streptococcus pneumoniae strain 25310	NZ_CNTE02000067.1
Streptococcus pneumoniae strain 263137	NZ_CNVC02000060.1
Streptococcus pneumoniae strain 266035	NZ_CIDV02000148.1
Streptococcus pneumoniae strain 276430	NZ_CNUF02000104.1
Streptococcus pneumoniae strain 277394	NZ_CNUQ02000204.1
Streptococcus pneumoniae strain 27999	NZ_CNSS02000257.1
Streptococcus pneumoniae strain 302649	NZ_CNUW02000179.1
Streptococcus pneumoniae strain 303656	NZ_CHBK02000094.1
Streptococcus pneumoniae strain 304793	NZ_CNUY02000150.1
Streptococcus pneumoniae strain 312034	NZ_CNUS02000124.1
Streptococcus pneumoniae strain 323485	NZ_CFQU02000009.1
Streptococcus pneumoniae strain 3326 3326_Illumina_only_c5	NZ_LSFX01000045.1
Streptococcus pneumoniae strain 334847	NZ_CNVF02000013.1
Streptococcus pneumoniae strain 335 chromosome	NZ_CP026670.1
Streptococcus pneumoniae strain 335574	NZ_CNVD02000062.1
Streptococcus pneumoniae strain 342672	NZ_CNVS02000174.1
Streptococcus pneumoniae strain 35100	NZ_CNSI02000101.1
Streptococcus pneumoniae strain 354557	NZ_CNVQ02000111.1
Streptococcus pneumoniae strain 359370	NZ_CNVT02000155.1
Streptococcus pneumoniae strain 362412	NZ_CNVV02000030.1
Streptococcus pneumoniae strain 365152	NZ_CNVU02000150.1
Streptococcus pneumoniae strain 365502	NZ_CHBM02000113.1
Streptococcus pneumoniae strain 366293	NZ_CNVH02000123.1
Streptococcus pneumoniae strain 372297	NZ_CFLQ02000115.1
Streptococcus pneumoniae strain 37650 37655-19F_contig_116	NZ_MDYY01000020.1
Streptococcus pneumoniae strain 379678	NZ_CNUX02000139.1
Streptococcus pneumoniae strain 38	NZ_CMDA01000036.1
Streptococcus pneumoniae strain 385385	NZ_CNVI02000102.1
Streptococcus pneumoniae strain 386329	NZ_CNVM02000084.1
Streptococcus pneumoniae strain 388483	NZ_CNVK02000045.1
Streptococcus pneumoniae strain 389109	NZ_CNVL02000150.1
Streptococcus pneumoniae strain 40	NZ_CMSF01000009.1
Streptococcus pneumoniae strain 40241	NZ_CNSF02000199.1
Streptococcus pneumoniae strain 404463	NZ_CHBN02000169.1
Streptococcus pneumoniae strain 41_PMEN14	NZ_CPRR01000004.1
Streptococcus pneumoniae strain 416185	NZ_CNVP02000103.1
Streptococcus pneumoniae strain 420881	NZ_CIDS02000043.1
Streptococcus pneumoniae strain 427937	NZ_CNPX02000128.1
Streptococcus pneumoniae strain 42861	NZ_CNSE02000048.1
Streptococcus pneumoniae strain 436915	NZ_CNPZ02000164.1
Streptococcus pneumoniae strain 439699	NZ_CFQS02000197.1
Streptococcus pneumoniae strain 44744	NZ_CNSJ02000161.1
Streptococcus pneumoniae strain 448643	NZ_CNPN02000006.1
Streptococcus pneumoniae strain 459747	NZ_CNPH02000136.1
Streptococcus pneumoniae strain 46	NZ_CMNQ01000011.1
Streptococcus pneumoniae strain 462956	NZ_CNPO02000007.1
Streptococcus pneumoniae strain 483391	NZ_CNPQ02000129.1
Streptococcus pneumoniae strain 492706	NZ_CNPW02000167.1
Streptococcus pneumoniae strain 49470	NZ_CNSG02000097.1
Streptococcus pneumoniae strain 503574	NZ_CNPT02000035.1
Streptococcus pneumoniae strain 509365	NZ_CNPV02000003.1
Streptococcus pneumoniae strain 51715	NZ_CNSO02000142.1
Streptococcus pneumoniae strain 57144	NZ_CNSK02000191.1
Streptococcus pneumoniae strain 65435	NZ_CNSN02000149.1
Streptococcus pneumoniae strain 6575-07	NZ_CPLG01000004.1
Streptococcus pneumoniae strain 67094	NZ_CNSL02000070.1
Streptococcus pneumoniae strain 72782	NZ_CNSY02000112.1
Streptococcus pneumoniae strain 74124	NZ_CFJS02000070.1
Streptococcus pneumoniae strain 7649	NZ_CNSZ02000051.1
Streptococcus pneumoniae strain 7848-05	NZ_CHCW01000004.1
Streptococcus pneumoniae strain 8	NZ_CMOO01000007.1
Streptococcus pneumoniae strain 80104	NZ_CNTC02000170.1
Streptococcus pneumoniae strain 8312-05	NZ_CPNI01000003.1
Streptococcus pneumoniae strain 8561-06	NZ_CPMS01000017.1
Streptococcus pneumoniae strain 95344	NZ_CHXD02000009.1
Streptococcus pneumoniae strain A31198a	NZ_FIWD01000011.1
Streptococcus pneumoniae strain A31918	NZ_FIWT01000008.1
Streptococcus pneumoniae strain A32273	NZ_FIWY01000010.1
Streptococcus pneumoniae strain A33096	NZ_FIYJ01000002.1
Streptococcus pneumoniae strain ABC010002074 Sp1000063	NZ_LXJK01000063.1
Streptococcus pneumoniae strain ABC010008233 Sp2000091	NZ_LXPK01000091.1
Streptococcus pneumoniae strain ABC010016366 Sp5000122	NZ_LXPM01000122.1
Streptococcus pneumoniae strain ABC010026322 Sp6000073	NZ_LXPN01000073.1
Streptococcus pneumoniae strain ASVL_JC_0001 n_14	NZ_JJMK01000027.1
Streptococcus pneumoniae strain B10199	NZ_FIYT01000003.1
Streptococcus pneumoniae strain B10366	NZ_FIXI01000010.1
Streptococcus pneumoniae strain B13048	NZ_FIWH01000012.1
Streptococcus pneumoniae strain B44415 NODE_3_length_99987_cov_72.4601_ID_5	NZ_NIFG01000003.1
Streptococcus pneumoniae strain BR1000 isolate 6EO69	NZ_COAK02000031.1
Streptococcus pneumoniae strain BR1003 isolate SLXY1	NZ_CHIT02000146.1
Streptococcus pneumoniae strain BR1008 isolate CM917	NZ_COBB02000015.1
Streptococcus pneumoniae strain BR1012 isolate 26IET	NZ_COBH02000181.1
Streptococcus pneumoniae strain BR1014 isolate FOR95	NZ_COBO02000065.1
Streptococcus pneumoniae strain BR1019 isolate FRIZ4	NZ_COBN02000180.1
Streptococcus pneumoniae strain BR1022-1 isolate DH8X5-1	NZ_COBR02000158.1
Streptococcus pneumoniae strain BR1022-2 isolate DH8X5-2	NZ_COBQ02000147.1
Streptococcus pneumoniae strain BR1023 isolate K51SW	NZ_COBS02000019.1
Streptococcus pneumoniae strain BR1025 isolate PXB8V	NZ_CFRH02000021.1
Streptococcus pneumoniae strain BR1029 isolate T8Z8O	NZ_COAL02000070.1
Streptococcus pneumoniae strain BR1036 isolate 06URQ	NZ_COAJ02000120.1
Streptococcus pneumoniae strain BR1039 isolate FP9DM	NZ_COAM02000072.1
Streptococcus pneumoniae strain BR1048 isolate HU4AA	NZ_COAO02000047.1
Streptococcus pneumoniae strain BR1050 isolate X703J	NZ_COAQ02000165.1
Streptococcus pneumoniae strain BR1055 isolate 0GB6K	NZ_CHXE02000112.1
Streptococcus pneumoniae strain BR1058 isolate O3452	NZ_COAR02000160.1
Streptococcus pneumoniae strain BR1065 isolate DALR8	NZ_COAT02000024.1
Streptococcus pneumoniae strain BR1068 isolate TG9A8	NZ_COAU02000003.1
Streptococcus pneumoniae strain BR1080 isolate NFPTS	NZ_CFQT02000029.1
Streptococcus pneumoniae strain BR1081 isolate SQADW	NZ_COAW02000172.1
Streptococcus pneumoniae strain BR1084 isolate QRPPW	NZ_COAY02000057.1
Streptococcus pneumoniae strain BR1086 isolate IB8MW	NZ_COAZ02000094.1
Streptococcus pneumoniae strain BR1090 isolate ON38S	NZ_CHBW02000075.1
Streptococcus pneumoniae strain BR1098 isolate 8PNF1	NZ_CFRF02000002.1
Streptococcus pneumoniae strain BR1105 isolate RZPNF	NZ_COBC02000123.1
Streptococcus pneumoniae strain BR1106 isolate W5HGR	NZ_COBD02000071.1
Streptococcus pneumoniae strain BR1109 isolate KRHYA	NZ_COBE02000123.1
Streptococcus pneumoniae strain BR1111 isolate 6GU7V	NZ_COBF02000086.1
Streptococcus pneumoniae strain BR1112 isolate 6UUPJ	NZ_CHXL02000149.1
Streptococcus pneumoniae strain BR1114 isolate 5ZS1X	NZ_COBI02000085.1
Streptococcus pneumoniae strain BR1116 isolate 7RCF0	NZ_COBP02000151.1
Streptococcus pneumoniae strain BR1117 isolate E4NSI	NZ_COBM02000072.1
Streptococcus pneumoniae strain C01_0019	NZ_CPOZ01000005.1
Streptococcus pneumoniae strain C03_00126	NZ_CPQO01000002.1
Streptococcus pneumoniae strain C11950	NZ_FIXW01000008.1
Streptococcus pneumoniae strain C12495	NZ_FIYB01000010.1
Streptococcus pneumoniae strain C14971	NZ_FIWJ01000010.1
Streptococcus pneumoniae strain CH2007 isolate BHCQB	NZ_COBL02000091.1
Streptococcus pneumoniae strain CH2008 isolate UFG1A	NZ_COBT02000115.1
Streptococcus pneumoniae strain CH2016 isolate F77ZH	NZ_CHXB02000076.1
Streptococcus pneumoniae strain CH2017 isolate 1QJAP	NZ_COBV02000149.1
Streptococcus pneumoniae strain CH2026 isolate 9T42W	NZ_COBU02000154.1
Streptococcus pneumoniae strain CH2033 isolate WMK3T	NZ_CFRJ02000178.1
Streptococcus pneumoniae strain CH2053 isolate DFS2Q	NZ_COBY02000126.1
Streptococcus pneumoniae strain CH2054 isolate K9N0O	NZ_COCA02000131.1
Streptococcus pneumoniae strain CH2060 isolate FQPLS	NZ_COCC02000125.1
Streptococcus pneumoniae strain CH2061 isolate TEF7S	NZ_COBX02000089.1
Streptococcus pneumoniae strain CH2067 isolate X71H5	NZ_COBZ02000013.1
Streptococcus pneumoniae strain CH2074 isolate 4K4C9	NZ_COCI02000126.1
Streptococcus pneumoniae strain CH2075 isolate QWSZT	NZ_COCD02000066.1
Streptococcus pneumoniae strain CH2083 isolate 4PYM0	NZ_COCG02000002.1
Streptococcus pneumoniae strain CH2085 isolate WQ9GV	NZ_COCH02000155.1
Streptococcus pneumoniae strain CH2090 isolate 0TN5H	NZ_COCJ02000180.1
Streptococcus pneumoniae strain CH2091 isolate HWJVH	NZ_CFKA02000083.1
Streptococcus pneumoniae strain CH2108 isolate RWZJE	NZ_COCO02000092.1
Streptococcus pneumoniae strain CH2116 isolate 2AHBE	NZ_COCN02000147.1
Streptococcus pneumoniae strain CH2123 isolate WAMFH	NZ_COCQ02000076.1
Streptococcus pneumoniae strain CH2124 isolate C3W41	NZ_COCM02000191.1
Streptococcus pneumoniae strain CMC651 NODE_33_length_5145_cov_93.2115_ID_65	NZ_PCZX01000033.1
Streptococcus pneumoniae strain D141 genome	NZ_CP016633.2
Streptococcus pneumoniae strain D28370	NZ_FIWG01000010.1
Streptococcus pneumoniae strain D28531	NZ_FIWK01000009.1
Streptococcus pneumoniae strain D31827	NZ_FIXP01000007.1
Streptococcus pneumoniae strain D33293	NZ_FIXZ01000007.1
Streptococcus pneumoniae strain D33733	NZ_FIWI01000011.1
Streptococcus pneumoniae strain D39V chromosome	NZ_CP027540.1
Streptococcus pneumoniae strain GL3015 isolate Y6BSG	NZ_COCR02000017.1
Streptococcus pneumoniae strain GL3019 isolate W8IHX	NZ_COCS02000163.1
Streptococcus pneumoniae strain GL3023 isolate J9GMM	NZ_CFRC02000108.1
Streptococcus pneumoniae strain GL3024 isolate DYJGL	NZ_CFJZ02000094.1
Streptococcus pneumoniae strain GL3029 isolate RCBGR	NZ_CFKC02000171.1
Streptococcus pneumoniae strain GL3031 isolate VODW3	NZ_COCU02000119.1
Streptococcus pneumoniae strain GL3036 isolate WNYEL	NZ_COCW02000132.1
Streptococcus pneumoniae strain GL3043 isolate FU8OL	NZ_COCZ02000012.1
Streptococcus pneumoniae strain GL3049 isolate YHPD0	NZ_CFLU02000074.1
Streptococcus pneumoniae strain GL3050 isolate OSEY6	NZ_COCY02000104.1
Streptococcus pneumoniae strain GL3060 isolate WLTN8	NZ_CODA02000006.1
Streptococcus pneumoniae strain GL3061 isolate 9D25H	NZ_CODF02000112.1
Streptococcus pneumoniae strain GL3066 isolate RL36E	NZ_CODE02000177.1
Streptococcus pneumoniae strain GL3071 isolate IRE4I	NZ_CODB02000137.1
Streptococcus pneumoniae strain GL3075 isolate WCULS	NZ_CFLP02000134.1
Streptococcus pneumoniae strain GL3077 isolate REQGJ	NZ_CODU02000162.1
Streptococcus pneumoniae strain GL3078 isolate J29X8	NZ_COEC02000001.1
Streptococcus pneumoniae strain GL3080 isolate P4GIC	NZ_CFRI02000155.1
Streptococcus pneumoniae strain HSA contig000028	NZ_PEKA01000028.1
Streptococcus pneumoniae strain K01_01248	NZ_CVIH01000004.1
Streptococcus pneumoniae strain LE4005 isolate R52DJ	NZ_CFLV02000078.1
Streptococcus pneumoniae strain LE4007 isolate CXQ2T	NZ_COEM02000009.1
Streptococcus pneumoniae strain LE4011 isolate EH2WN	NZ_COEJ02000129.1
Streptococcus pneumoniae strain LE4018 isolate 6ZCAZ	NZ_CODG02000068.1
Streptococcus pneumoniae strain LE4020 isolate CJISL	NZ_CODI02000094.1
Streptococcus pneumoniae strain LE4021 isolate P1NM2	NZ_CODJ02000106.1
Streptococcus pneumoniae strain LE4038 isolate 3UTO8	NZ_CODN02000171.1
Streptococcus pneumoniae strain LE4040 isolate H3Q9M	NZ_CHBV02000071.1
Streptococcus pneumoniae strain LE4047 isolate 6U8ZJ	NZ_CODL02000017.1
Streptococcus pneumoniae strain LE4050 isolate J1LX6	NZ_CFRE02000080.1
Streptococcus pneumoniae strain LE4055 isolate LOOXY	NZ_CFIW02000161.1
Streptococcus pneumoniae strain LE4058 isolate LIT4Q	NZ_CODP02000083.1
Streptococcus pneumoniae strain LE4059 isolate FUOYQ	NZ_CODK02000190.1
Streptococcus pneumoniae strain LE4062 isolate 0U64I	NZ_CODM02000087.1
Streptococcus pneumoniae strain LE4081 isolate ZXPKH	NZ_CODO02000085.1
Streptococcus pneumoniae strain LE4083 isolate 3MB4Z	NZ_CHXF02000085.1
Streptococcus pneumoniae strain LE4084 isolate UTEDZ	NZ_CODQ02000012.1
Streptococcus pneumoniae strain LE4092 isolate XZHZP	NZ_CODR02000001.1
Streptococcus pneumoniae strain LE4099 isolate F5UY4	NZ_CODT02000126.1
Streptococcus pneumoniae strain LE4106 isolate Z60YP	NZ_CODS02000138.1
Streptococcus pneumoniae strain LE4111 isolate F1G5R	NZ_CODX02000047.1
Streptococcus pneumoniae strain LE4117 isolate WYMQI	NZ_CODY02000126.1
Streptococcus pneumoniae strain LE4118 isolate FBPNS	NZ_CODZ02000115.1
Streptococcus pneumoniae strain LE4119 isolate DNB90	NZ_CODW02000100.1
Streptococcus pneumoniae strain LE4142 isolate DPGZI	NZ_COED02000120.1
Streptococcus pneumoniae strain LE4150 isolate BDGWM	NZ_COEE02000117.1
Streptococcus pneumoniae strain LMG1270	NZ_CPPG01000003.1
Streptococcus pneumoniae strain LMG136	NZ_CIFB01000065.1
Streptococcus pneumoniae strain LMG1425	NZ_CPPD01000005.1
Streptococcus pneumoniae strain LMG1427	NZ_CPLD01000003.1
Streptococcus pneumoniae strain LMG25	NZ_CIEL01000005.1
Streptococcus pneumoniae strain LMG90	NZ_CPTH01000004.1
Streptococcus pneumoniae strain M01_0087	NZ_CPUJ01000006.1
Streptococcus pneumoniae strain M01_9962	NZ_CPSF01000033.1
Streptococcus pneumoniae strain M01_9964	NZ_CPUP01000016.1
Streptococcus pneumoniae strain M01_9995	NZ_CGAN01000060.1
Streptococcus pneumoniae strain MD5007 isolate GJ6MQ	NZ_COEF02000131.1
Streptococcus pneumoniae strain MD5008 isolate B1KMB	NZ_COEK02000136.1
Streptococcus pneumoniae strain MD5029 isolate 5XCD5	NZ_COEI02000038.1
Streptococcus pneumoniae strain MD5033 isolate YQUAQ	NZ_CFIF02000110.1
Streptococcus pneumoniae strain MD5035 isolate 8A4VR	NZ_COEN02000101.1
Streptococcus pneumoniae strain MD5042 isolate AFVC5	NZ_COEP02000112.1
Streptococcus pneumoniae strain MD5045 isolate AYFPY	NZ_COEQ02000182.1
Streptococcus pneumoniae strain MD5052 isolate IMAPY	NZ_CHXK02000128.1
Streptococcus pneumoniae strain MD5068 isolate TV66E	NZ_COER02000140.1
Streptococcus pneumoniae strain MD5070 isolate 9ABKR	NZ_COEO02000066.1
Streptococcus pneumoniae strain MD5071 isolate 8AH8E	NZ_COES02000068.1
Streptococcus pneumoniae strain MD5081 isolate REAOU	NZ_CHXN02000090.1
Streptococcus pneumoniae strain MD5104 isolate IZQWI	NZ_COEW02000120.1
Streptococcus pneumoniae strain MD5106 isolate SHTPB	NZ_COEX02000146.1
Streptococcus pneumoniae strain MD5107 isolate OZJ9F	NZ_COEZ02000039.1
Streptococcus pneumoniae strain MD5110 isolate QLCSW	NZ_CHXG02000125.1
Streptococcus pneumoniae strain MMC_A01 contig_6	NZ_MQSA01000006.1
Streptococcus pneumoniae strain MMC_A03 contig_49	NZ_MQRM01000049.1
Streptococcus pneumoniae strain MMC_A04 contig_42	NZ_MQRN01000042.1
Streptococcus pneumoniae strain MMC_A06 contig_29	NZ_MQRP01000029.1
Streptococcus pneumoniae strain MMC_A07 contig_21	NZ_MQRQ01000021.1
Streptococcus pneumoniae strain MMC_A08 contig_53	NZ_MQRR01000053.1
Streptococcus pneumoniae strain MMC_B01 contig_54	NZ_MQRS01000054.1
Streptococcus pneumoniae strain MMC_B03 contig_9	NZ_MRVQ01000009.1
Streptococcus pneumoniae strain MMC_B04 contig_75	NZ_MQRU01000075.1
Streptococcus pneumoniae strain MMC_B05 contig_32	NZ_MQRV01000032.1
Streptococcus pneumoniae strain MMC_B06 contig_57	NZ_MQRW01000057.1
Streptococcus pneumoniae strain MMC_B07 contig_78	NZ_MQRX01000078.1
Streptococcus pneumoniae strain MMC_B08 contig_19	NZ_MQRY01000019.1
Streptococcus pneumoniae strain MMC_C01 contig_85	NZ_MQRZ01000085.1
Streptococcus pneumoniae strain MMC_C02 contig_65	NZ_MQSC01000065.1
Streptococcus pneumoniae strain MMC_C03 contig_6	NZ_MQSD01000006.1
Streptococcus pneumoniae strain MMC_C04 contig_70	NZ_MQSE01000070.1
Streptococcus pneumoniae strain MMC_C05 contig_11	NZ_MQSF01000011.1
Streptococcus pneumoniae strain MMC_C06 contig_61	NZ_MQSG01000061.1
Streptococcus pneumoniae strain MMC_C07 contig_58	NZ_MQSH01000058.1
Streptococcus pneumoniae strain MMC_C08 contig_55	NZ_MQSI01000055.1
Streptococcus pneumoniae strain MMC_D01 contig_14	NZ_MQSJ01000014.1
Streptococcus pneumoniae strain MMC_D02 contig_116	NZ_MQSK01000116.1
Streptococcus pneumoniae strain MMC_D03 contig_44	NZ_MQSL01000044.1
Streptococcus pneumoniae strain MMC_D04 contig_1	NZ_MRVN01000001.1
Streptococcus pneumoniae strain MMC_D05 contig_19	NZ_MQSM01000019.1
Streptococcus pneumoniae strain MMC_D06 contig_34	NZ_MQSN01000034.1
Streptococcus pneumoniae strain MMC_E02 contig_44	NZ_MRVO01000044.1
Streptococcus pneumoniae strain MMC_E03 contig_64	NZ_MRVP01000064.1
Streptococcus pneumoniae strain MTY1662SN214 contig_5	NZ_LKAA01000045.1
Streptococcus pneumoniae strain ND6005 isolate K8121	NZ_COFC02000006.1
Streptococcus pneumoniae strain ND6006-99p isolate 5QBRP	NZ_COEY02000129.1
Streptococcus pneumoniae strain ND6008-99p isolate DP07V	NZ_COFB02000083.1
Streptococcus pneumoniae strain ND6010 isolate 9SKOT	NZ_COFD02000040.1
Streptococcus pneumoniae strain ND6022 isolate 1V4ME	NZ_COFJ02000013.1
Streptococcus pneumoniae strain ND6028 isolate XCB66	NZ_COFH02000084.1
Streptococcus pneumoniae strain ND6038 isolate 0NWX9	NZ_COFI02000130.1
Streptococcus pneumoniae strain ND6042 isolate 3GWV1	NZ_COFP02000019.1
Streptococcus pneumoniae strain ND6047 isolate 120T7	NZ_COFQ02000116.1
Streptococcus pneumoniae strain ND6051 isolate 94ORH	NZ_COFL02000082.1
Streptococcus pneumoniae strain ND6053 isolate 8PY5X	NZ_COFO02000159.1
Streptococcus pneumoniae strain ND6059 isolate 7LLCL	NZ_CFRL02000116.1
Streptococcus pneumoniae strain ND6064 isolate VQC7K	NZ_CHXI02000119.1
Streptococcus pneumoniae strain ND6073 isolate 5J97G	NZ_COFS02000071.1
Streptococcus pneumoniae strain ND6100 isolate UNUOJ	NZ_COFR02000144.1
Streptococcus pneumoniae strain ND6103 isolate KYDZM	NZ_COFW02000067.1
Streptococcus pneumoniae strain ND6104 isolate QHXZZ	NZ_COFV02000072.1
Streptococcus pneumoniae strain ND6109 isolate MFII0	NZ_COFY02000172.1
Streptococcus pneumoniae strain ND6115 isolate T7IZ1	NZ_CHIR02000097.1
Streptococcus pneumoniae strain ND6116 isolate M6AJV	NZ_CNYI02000166.1
Streptococcus pneumoniae strain ND6117 isolate HB7S5	NZ_CFIR02000084.1
Streptococcus pneumoniae strain ND6118 isolate OQTRJ	NZ_CNYW02000018.1
Streptococcus pneumoniae strain ND6119 isolate 5W908	NZ_CNYX02000002.1
Streptococcus pneumoniae strain ND6120 isolate RJBFJ	NZ_CIED02000138.1
Streptococcus pneumoniae strain ND6121 isolate PN3IH	NZ_CNYY02000014.1
Streptococcus pneumoniae strain ND6124 isolate 1LQKE	NZ_CFIS02000008.1
Streptococcus pneumoniae strain ND6130 isolate B4R32	NZ_CFJV02000115.1
Streptococcus pneumoniae strain ND6132 isolate ESBKM	NZ_CNXU02000005.1
Streptococcus pneumoniae strain ND6137 isolate LABTO	NZ_CNXV02000018.1
Streptococcus pneumoniae strain ND6139 isolate KMMCT	NZ_CNXW02000005.1
Streptococcus pneumoniae strain ND6140 isolate 28PCJ	NZ_CNXX02000121.1
Streptococcus pneumoniae strain ND6141 isolate 1VDX8	NZ_CNYG02000167.1
Streptococcus pneumoniae strain ND6144 isolate LFB15	NZ_CFKB02000120.1
Streptococcus pneumoniae strain ND6147 isolate UJECB	NZ_CNYF02000163.1
Streptococcus pneumoniae strain ND6151 isolate 8G3XE	NZ_CNYB02000015.1
Streptococcus pneumoniae strain ND6153 isolate CCV1H	NZ_CNYD02000008.1
Streptococcus pneumoniae strain ND6156 isolate T14BF	NZ_CNYC02000073.1
Streptococcus pneumoniae strain ND6158 isolate 3BDEM	NZ_CFQV02000128.1
Streptococcus pneumoniae strain NP7006 isolate 04WB3	NZ_CNYE02000017.1
Streptococcus pneumoniae strain NP7010 isolate F7IXH	NZ_CNYK02000074.1
Streptococcus pneumoniae strain NP7013 isolate FJZZW	NZ_CNYM02000132.1
Streptococcus pneumoniae strain NP7017 isolate CSI7H	NZ_CNYO02000129.1
Streptococcus pneumoniae strain NP7020 isolate W9GKO	NZ_CNYR02000117.1
Streptococcus pneumoniae strain NP7022 isolate WWC1T	NZ_CFIU02000163.1
Streptococcus pneumoniae strain NP7047 isolate CHP0M	NZ_CNYL02000114.1
Streptococcus pneumoniae strain NP7053 isolate ZPN7P	NZ_CNYQ02000075.1
Streptococcus pneumoniae strain NP7062 isolate Q3H1U	NZ_CFLO02000148.1
Streptococcus pneumoniae strain NP7066 isolate PCKMO	NZ_CNYV02000065.1
Streptococcus pneumoniae strain NP7081 isolate LJ6JL	NZ_CNYZ02000109.1
Streptococcus pneumoniae strain NP7095 isolate RAV85	NZ_CFJT02000075.1
Streptococcus pneumoniae strain NP7100 isolate 6JSY8	NZ_CNZC02000037.1
Streptococcus pneumoniae strain NP7101 isolate 0OH1I	NZ_CNZB02000002.1
Streptococcus pneumoniae strain NP7103 isolate 2Y1CQ	NZ_CNZD02000110.1
Streptococcus pneumoniae strain NP7105 isolate Z4952	NZ_CHIQ02000217.1
Streptococcus pneumoniae strain NP7109 isolate LS3OB	NZ_CFJU02000028.1
Streptococcus pneumoniae strain NP7112 isolate XVMDP	NZ_CFIT02000227.1
Streptococcus pneumoniae strain NP7113 isolate RS9D2	NZ_CNZF02000138.1
Streptococcus pneumoniae strain NP7118 isolate Y89K0	NZ_CNZE02000124.1
Streptococcus pneumoniae strain NP7122 isolate 6893Z	NZ_CFQY02000017.1
Streptococcus pneumoniae strain PT8003 isolate 81LMX	NZ_CNZI02000032.1
Streptococcus pneumoniae strain PT8004 isolate LIW28	NZ_CNZG02000162.1
Streptococcus pneumoniae strain PT8009 isolate 6FXSQ	NZ_CNZH02000001.1
Streptococcus pneumoniae strain PT8013 isolate T8K26	NZ_CNZJ02000180.1
Streptococcus pneumoniae strain PT8014 isolate 2EAKR	NZ_CNZK02000005.1
Streptococcus pneumoniae strain PT8019 isolate HR2T3	NZ_CHBT02000100.1
Streptococcus pneumoniae strain PT8021 isolate Y0160	NZ_CNZN02000130.1
Streptococcus pneumoniae strain PT8025 isolate 0FQ8K	NZ_CIDT02000124.1
Streptococcus pneumoniae strain PT8029 isolate RD7KX	NZ_CNZM02000012.1
Streptococcus pneumoniae strain PT8035 isolate BZ2I7	NZ_CNZO02000048.1
Streptococcus pneumoniae strain PT8037 isolate RQ6NH	NZ_CNZP02000074.1
Streptococcus pneumoniae strain PT8039 isolate D8RPY	NZ_CNZU02000136.1
Streptococcus pneumoniae strain PT8040 isolate O0RHB	NZ_CHBS02000056.1
Streptococcus pneumoniae strain PT8044 isolate H8YKW	NZ_CFQZ02000108.1
Streptococcus pneumoniae strain PT8052 isolate RMEOX	NZ_CFLR02000160.1
Streptococcus pneumoniae strain PT8053 isolate 6CO3C	NZ_CNZR02000116.1
Streptococcus pneumoniae strain PT8054 isolate 01ZWM	NZ_CNZS02000175.1
Streptococcus pneumoniae strain PT8063 isolate XCJ97	NZ_CNZQ02000210.1
Streptococcus pneumoniae strain PT8064 isolate O61U7	NZ_CNZT02000068.1
Streptococcus pneumoniae strain PT8069 isolate O8I1E	NZ_CNZV02000062.1
Streptococcus pneumoniae strain PT8072 isolate 28I7H	NZ_CNZW02000053.1
Streptococcus pneumoniae strain PT8074 isolate AI3GZ	NZ_CHBU02000173.1
Streptococcus pneumoniae strain PT8085 isolate DQKYE	NZ_COAA02000135.1
Streptococcus pneumoniae strain PT8086 isolate A12WS	NZ_CFRS02000111.1
Streptococcus pneumoniae strain PT8090 isolate BA5TC	NZ_CNZY02000012.1
Streptococcus pneumoniae strain PT8094 isolate 55NO4	NZ_COAB02000175.1
Streptococcus pneumoniae strain PT8098 isolate IZCEG	NZ_COAD02000111.1
Streptococcus pneumoniae strain PT8105 isolate 2RLC4	NZ_COAE02000159.1
Streptococcus pneumoniae strain PT8106 isolate ATBLM	NZ_CFIE02000152.1
Streptococcus pneumoniae strain PT8107 isolate JBYFY	NZ_COAG02000052.1
Streptococcus pneumoniae strain PT8116 isolate I0UZQ	NZ_COAF02000069.1
Streptococcus pneumoniae strain PT8120 isolate BJF60	NZ_COAI02000094.1
Streptococcus pneumoniae strain R34-3011	NZ_CFJQ02000176.1
Streptococcus pneumoniae strain R34-3012	NZ_CNOY02000127.1
Streptococcus pneumoniae strain R34-3013	NZ_CNOW02000103.1
Streptococcus pneumoniae strain R34-3014	NZ_CNPP02000130.1
Streptococcus pneumoniae strain R34-3017	NZ_CNPG02000095.1
Streptococcus pneumoniae strain R34-3019	NZ_CNPB02000151.1
Streptococcus pneumoniae strain R34-3020	NZ_CNOS02000117.1
Streptococcus pneumoniae strain R34-3022	NZ_CNOU02000152.1
Streptococcus pneumoniae strain R34-3023	NZ_CNPM02000174.1
Streptococcus pneumoniae strain R34-3025	NZ_CNPL02000121.1
Streptococcus pneumoniae strain R34-3026	NZ_CNPC02000027.1
Streptococcus pneumoniae strain R34-3027	NZ_CNPD02000169.1
Streptococcus pneumoniae strain R34-3029	NZ_CNOZ02000073.1
Streptococcus pneumoniae strain R34-3030	NZ_CNNI02000142.1
Streptococcus pneumoniae strain R34-3031	NZ_CNNP02000149.1
Streptococcus pneumoniae strain R34-3034	NZ_CNNH02000160.1
Streptococcus pneumoniae strain R34-3036	NZ_CNNQ02000098.1
Streptococcus pneumoniae strain R34-3037	NZ_CNNS02000199.1
Streptococcus pneumoniae strain R34-3040	NZ_CNNJ02000095.1
Streptococcus pneumoniae strain R34-3043	NZ_CNNR02000170.1
Streptococcus pneumoniae strain R34-3044	NZ_CNNL02000080.1
Streptococcus pneumoniae strain R34-3046	NZ_CNNN02000126.1
Streptococcus pneumoniae strain R34-3047	NZ_CFQX02000113.1
Streptococcus pneumoniae strain R34-3049	NZ_CNNU02000140.1
Streptococcus pneumoniae strain R34-3050	NZ_CNNW02000085.1
Streptococcus pneumoniae strain R34-3051	NZ_CNNX02000087.1
Streptococcus pneumoniae strain R34-3052	NZ_CNNY02000082.1
Streptococcus pneumoniae strain R34-3054	NZ_CNOA02000052.1
Streptococcus pneumoniae strain R34-3055	NZ_CNOB02000076.1
Streptococcus pneumoniae strain R34-3057	NZ_CNOC02000091.1
Streptococcus pneumoniae strain R34-3058	NZ_CNOD02000168.1
Streptococcus pneumoniae strain R34-3059	NZ_CNOG02000164.1
Streptococcus pneumoniae strain R34-3061	NZ_CFQR02000174.1
Streptococcus pneumoniae strain R34-3062	NZ_CNOH02000172.1
Streptococcus pneumoniae strain R34-3063	NZ_CNOK02000164.1
Streptococcus pneumoniae strain R34-3064	NZ_CNOI02000109.1
Streptococcus pneumoniae strain R34-3065	NZ_CNOJ02000072.1
Streptococcus pneumoniae strain R34-3067	NZ_CNOM02000081.1
Streptococcus pneumoniae strain R34-3068	NZ_CNON02000137.1
Streptococcus pneumoniae strain R34-3069	NZ_CNOL02000095.1
Streptococcus pneumoniae strain R34-3070	NZ_CHIN02000217.1
Streptococcus pneumoniae strain R34-3071	NZ_CHBF02000072.1
Streptococcus pneumoniae strain R34-3073	NZ_CNOP02000164.1
Streptococcus pneumoniae strain R34-3074	NZ_CNOV02000150.1
Streptococcus pneumoniae strain R34-3076	NZ_CNOQ02000062.1
Streptococcus pneumoniae strain R34-3077	NZ_CNOR02000120.1
Streptococcus pneumoniae strain R34-3079	NZ_CNWD02000142.1
Streptococcus pneumoniae strain R34-3080	NZ_CFRA02000079.1
Streptococcus pneumoniae strain R34-3081	NZ_CNWJ02000076.1
Streptococcus pneumoniae strain R34-3082	NZ_CNWI02000112.1
Streptococcus pneumoniae strain R34-3083	NZ_CNWN02000102.1
Streptococcus pneumoniae strain R34-3085	NZ_CHBQ02000040.1
Streptococcus pneumoniae strain R34-3087	NZ_CNVX02000076.1
Streptococcus pneumoniae strain R34-3090	NZ_CNVZ02000139.1
Streptococcus pneumoniae strain R34-3091	NZ_CNWA02000091.1
Streptococcus pneumoniae strain R34-3094	NZ_CHBR02000141.1
Streptococcus pneumoniae strain R34-3095	NZ_CNWE02000090.1
Streptococcus pneumoniae strain R34-3096	NZ_CNWF02000004.1
Streptococcus pneumoniae strain R34-3097	NZ_CNWG02000049.1
Streptococcus pneumoniae strain R34-3098	NZ_CNWH02000157.1
Streptococcus pneumoniae strain R34-3099	NZ_CFIP02000128.1
Streptococcus pneumoniae strain R34-3100	NZ_CHWV02000141.1
Streptococcus pneumoniae strain R34-3102	NZ_CNWR02000100.1
Streptococcus pneumoniae strain R34-3103	NZ_CNWS02000012.1
Streptococcus pneumoniae strain R34-3108	NZ_CNWW02000153.1
Streptococcus pneumoniae strain R34-3110	NZ_CHWW02000148.1
Streptococcus pneumoniae strain R34-3114	NZ_CIKP02000137.1
Streptococcus pneumoniae strain R34-3116	NZ_CIIL02000159.1
Streptococcus pneumoniae strain R34-3119	NZ_CNWT02000063.1
Streptococcus pneumoniae strain R34-3121	NZ_CNWQ02000089.1
Streptococcus pneumoniae strain R34-3122	NZ_CVKI02000007.1
Streptococcus pneumoniae strain R34-3123	NZ_CFRD02000101.1
Streptococcus pneumoniae strain R34-3124	NZ_CNWM02000161.1
Streptococcus pneumoniae strain R34-3126	NZ_CIDQ02000163.1
Streptococcus pneumoniae strain R34-3127	NZ_CNWX02000100.1
Streptococcus pneumoniae strain R34-3130	NZ_CHWX02000143.1
Streptococcus pneumoniae strain R34-3131	NZ_CNXA02000089.1
Streptococcus pneumoniae strain R34-3138	NZ_CNXP02000083.1
Streptococcus pneumoniae strain R34-3139	NZ_CNXR02000146.1
Streptococcus pneumoniae strain R34-3140	NZ_CFJX02000181.1
Streptococcus pneumoniae strain R34-3141	NZ_CNXS02000071.1
Streptococcus pneumoniae strain R34-3142	NZ_CFRK02000074.1
Streptococcus pneumoniae strain R34-3143	NZ_CNXQ02000098.1
Streptococcus pneumoniae strain R34-3144	NZ_CNXB02000134.1
Streptococcus pneumoniae strain R34-3146	NZ_CNXC02000001.1
Streptococcus pneumoniae strain R34-3147	NZ_CNXD02000069.1
Streptococcus pneumoniae strain R34-3149	NZ_CNXF02000101.1
Streptococcus pneumoniae strain R34-3150	NZ_CNXE02000160.1
Streptococcus pneumoniae strain R34-3151	NZ_CNXG02000031.1
Streptococcus pneumoniae strain R34-3153	NZ_CNXI02000142.1
Streptococcus pneumoniae strain R34-3154	NZ_CNXH02000138.1
Streptococcus pneumoniae strain R34-3155	NZ_CNXL02000092.1
Streptococcus pneumoniae strain R34-3156	NZ_CNXJ02000069.1
Streptococcus pneumoniae strain R34-3158	NZ_CNXM02000176.1
Streptococcus pneumoniae strain R34-3159	NZ_CNXO02000086.1
Streptococcus pneumoniae strain R34-3160	NZ_CNQB02000145.1
Streptococcus pneumoniae strain R34-3163	NZ_CNQM02000145.1
Streptococcus pneumoniae strain R34-3164	NZ_CNQO02000123.1
Streptococcus pneumoniae strain R34-3165	NZ_CNQN02000074.1
Streptococcus pneumoniae strain R34-3167	NZ_CFJR02000085.1
Streptococcus pneumoniae strain R34-3168	NZ_CNQT02000018.1
Streptococcus pneumoniae strain R34-3169	NZ_CHBH02000021.1
Streptococcus pneumoniae strain R34-3170	NZ_CNQR02000070.1
Streptococcus pneumoniae strain R34-3171	NZ_CNQE02000038.1
Streptococcus pneumoniae strain R34-3172	NZ_CNQC02000179.1
Streptococcus pneumoniae strain R34-3173	NZ_CNQD02000094.1
Streptococcus pneumoniae strain R34-3174	NZ_CNQG02000082.1
Streptococcus pneumoniae strain R34-3175	NZ_CNQF02000002.1
Streptococcus pneumoniae strain R34-3177	NZ_CNQI02000101.1
Streptococcus pneumoniae strain R34-3179	NZ_CNQK02000165.1
Streptococcus pneumoniae strain R34-3180	NZ_CNQL02000040.1
Streptococcus pneumoniae strain R34-3181	NZ_CNQP02000110.1
Streptococcus pneumoniae strain R34-3185	NZ_CNQV02000169.1
Streptococcus pneumoniae strain R34-3187	NZ_CNRN02000094.1
Streptococcus pneumoniae strain R34-3188	NZ_CNRM02000134.1
Streptococcus pneumoniae strain R34-3189	NZ_CNRA02000081.1
Streptococcus pneumoniae strain R34-3192	NZ_CNRK02000150.1
Streptococcus pneumoniae strain R34-3195	NZ_CNRC02000119.1
Streptococcus pneumoniae strain R34-3196	NZ_CHWS02000020.1
Streptococcus pneumoniae strain R34-3197	NZ_CNRD02000154.1
Streptococcus pneumoniae strain R34-3199	NZ_CNRG02000126.1
Streptococcus pneumoniae strain R34-3200	NZ_CHBG02000123.1
Streptococcus pneumoniae strain R34-3201	NZ_CNQW02000119.1
Streptococcus pneumoniae strain R34-3203	NZ_CNRI02000119.1
Streptococcus pneumoniae strain R34-3204	NZ_CNQS02000132.1
Streptococcus pneumoniae strain R34-3205	NZ_CNQU02000151.1
Streptococcus pneumoniae strain R34-3206	NZ_CNRB02000144.1
Streptococcus pneumoniae strain R34-3207	NZ_CHWU02000157.1
Streptococcus pneumoniae strain R34-3208	NZ_CNRX02000070.1
Streptococcus pneumoniae strain R34-3209	NZ_CFQF02000108.1
Streptococcus pneumoniae strain R34-3210	NZ_CHIO02000145.1
Streptococcus pneumoniae strain R34-3211	NZ_CNSA02000193.1
Streptococcus pneumoniae strain R34-3212	NZ_CHBJ02000142.1
Streptococcus pneumoniae strain R34-3214	NZ_CNSC02000084.1
Streptococcus pneumoniae strain R34-3218	NZ_CIDX02000152.1
Streptococcus pneumoniae strain R34-3219	NZ_CNRQ02000140.1
Streptococcus pneumoniae strain R34-3221	NZ_CNRR02000023.1
Streptococcus pneumoniae strain R34-3223	NZ_CNRT02000171.1
Streptococcus pneumoniae strain R34-3225	NZ_CNRS02000101.1
Streptococcus pneumoniae strain R34-3226	NZ_CHBI02000107.1
Streptococcus pneumoniae strain R34-3227	NZ_CNRW02000152.1
Streptococcus pneumoniae strain R34-3228	NZ_CNRZ02000068.1
Streptococcus pneumoniae strain R34-3229	NZ_CNRY02000108.1
Streptococcus pneumoniae strain S-009	NZ_CHCS01000001.1
Streptococcus pneumoniae strain S-052	NZ_CPPR01000089.1
Streptococcus pneumoniae strain S-078	NZ_CPMN01000063.1
Streptococcus pneumoniae strain S-161	NZ_CPRN01000052.1
Streptococcus pneumoniae strain S-177	NZ_CPOJ01000002.1
Streptococcus pneumoniae strain S-186	NZ_CPUM01000049.1
Streptococcus pneumoniae strain SC_0381 contig_197	NZ_JFJF01000149.1
Streptococcus pneumoniae strain SMRU1010	NZ_CIHO01000036.1
Streptococcus pneumoniae strain SMRU1012	NZ_CRRR01000012.1
Streptococcus pneumoniae strain SMRU1014	NZ_CRRS01000006.1
Streptococcus pneumoniae strain SMRU1015	NZ_CVKF01000001.1
Streptococcus pneumoniae strain SMRU1018	NZ_CRRD01000006.1
Streptococcus pneumoniae strain SMRU1021	NZ_CRRE01000011.1
Streptococcus pneumoniae strain SMRU1129	NZ_CRNF01000010.1
Streptococcus pneumoniae strain SMRU1132	NZ_CRNS01000002.1
Streptococcus pneumoniae strain SMRU1136	NZ_CRNU01000012.1
Streptococcus pneumoniae strain SMRU1139	NZ_CHHH01000007.1
Streptococcus pneumoniae strain SMRU1144	NZ_CRNK01000011.1
Streptococcus pneumoniae strain SMRU1151	NZ_CRNP01000006.1
Streptococcus pneumoniae strain SMRU1156	NZ_CROL01000010.1
Streptococcus pneumoniae strain SMRU1165	NZ_CROB01000008.1
Streptococcus pneumoniae strain SMRU1167	NZ_CROC01000016.1
Streptococcus pneumoniae strain SMRU1170	NZ_CROE01000004.1
Streptococcus pneumoniae strain SMRU1171	NZ_CROF01000038.1
Streptococcus pneumoniae strain SMRU1174	NZ_CROI01000041.1
Streptococcus pneumoniae strain SMRU1176	NZ_CROK01000056.1
Streptococcus pneumoniae strain SMRU1184	NZ_CVKL01000016.1
Streptococcus pneumoniae strain SMRU1188	NZ_CROT01000009.1
Streptococcus pneumoniae strain SMRU1196	NZ_CROW01000004.1
Streptococcus pneumoniae strain SMRU1198	NZ_CROZ01000003.1
Streptococcus pneumoniae strain SMRU1201	NZ_CFBT01000066.1
Streptococcus pneumoniae strain SMRU1202	NZ_CRFJ01000027.1
Streptococcus pneumoniae strain SMRU1206	NZ_CHSB01000004.1
Streptococcus pneumoniae strain SMRU1219	NZ_CRFM01000007.1
Streptococcus pneumoniae strain SMRU1220	NZ_CRFO01000040.1
Streptococcus pneumoniae strain SMRU1224	NZ_CHSG01000012.1
Streptococcus pneumoniae strain SMRU1225	NZ_CRFS01000004.1
Streptococcus pneumoniae strain SMRU1235	NZ_CRFW01000010.1
Streptococcus pneumoniae strain SMRU1237	NZ_CHSW01000014.1
Streptococcus pneumoniae strain SMRU1250	NZ_CRGQ01000005.1
Streptococcus pneumoniae strain SMRU1258	NZ_CRGM01000002.1
Streptococcus pneumoniae strain SMRU1265	NZ_CHHE01000009.1
Streptococcus pneumoniae strain SMRU1271	NZ_CRGS01000026.1
Streptococcus pneumoniae strain SMRU1281	NZ_CGWW01000050.1
Streptococcus pneumoniae strain SMRU1283	NZ_CRHB01000057.1
Streptococcus pneumoniae strain SMRU1286	NZ_CRHA01000012.1
Streptococcus pneumoniae strain SMRU1291	NZ_CRHH01000008.1
Streptococcus pneumoniae strain SMRU1292	NZ_CRHJ01000001.1
Streptococcus pneumoniae strain SMRU1297	NZ_CRHU01000051.1
Streptococcus pneumoniae strain SMRU1303	NZ_CRIL01000025.1
Streptococcus pneumoniae strain SMRU1320	NZ_CRIF01000033.1
Streptococcus pneumoniae strain SMRU1324	NZ_CLBC01000057.1
Streptococcus pneumoniae strain SMRU1342	NZ_CGYJ01000036.1
Streptococcus pneumoniae strain SMRU1345	NZ_CIML01000008.1
Streptococcus pneumoniae strain SMRU1352	NZ_CGWM01000008.1
Streptococcus pneumoniae strain SMRU1357	NZ_CQUN01000001.1
Streptococcus pneumoniae strain SMRU1362	NZ_CQUM01000007.1
Streptococcus pneumoniae strain SMRU1364	NZ_CQUO01000001.1
Streptococcus pneumoniae strain SMRU1365	NZ_CQUQ01000007.1
Streptococcus pneumoniae strain SMRU1368	NZ_CQUU01000022.1
Streptococcus pneumoniae strain SMRU1369	NZ_CFCW01000002.1
Streptococcus pneumoniae strain SMRU1370	NZ_CHPL01000055.1
Streptococcus pneumoniae strain SMRU1373	NZ_CQVK01000012.1
Streptococcus pneumoniae strain SMRU1379	NZ_CFHH01000006.1
Streptococcus pneumoniae strain SMRU1380	NZ_CQUX01000009.1
Streptococcus pneumoniae strain SMRU1388	NZ_CHGX01000006.1
Streptococcus pneumoniae strain SMRU1393	NZ_CQVO01000001.1
Streptococcus pneumoniae strain SMRU1399	NZ_CHQC01000023.1
Streptococcus pneumoniae strain SMRU1404	NZ_CQVQ01000024.1
Streptococcus pneumoniae strain SMRU1405	NZ_CQVS01000014.1
Streptococcus pneumoniae strain SMRU1407	NZ_CQVR01000027.1
Streptococcus pneumoniae strain SMRU1408	NZ_CHGW01000006.1
Streptococcus pneumoniae strain SMRU1410	NZ_CQVZ01000059.1
Streptococcus pneumoniae strain SMRU1412	NZ_CQVX01000006.1
Streptococcus pneumoniae strain SMRU1414	NZ_CQVU01000010.1
Streptococcus pneumoniae strain SMRU1417	NZ_CRRW01000024.1
Streptococcus pneumoniae strain SMRU1423	NZ_CHUF01000004.1
Streptococcus pneumoniae strain SMRU1427	NZ_CRRV01000010.1
Streptococcus pneumoniae strain SMRU1428	NZ_CRRX01000053.1
Streptococcus pneumoniae strain SMRU1429	NZ_CRRY01000014.1
Streptococcus pneumoniae strain SMRU1434	NZ_CGXS01000021.1
Streptococcus pneumoniae strain SMRU1440	NZ_CGXP01000023.1
Streptococcus pneumoniae strain SMRU1443	NZ_CRSY01000034.1
Streptococcus pneumoniae strain SMRU1445	NZ_CHUO01000011.1
Streptococcus pneumoniae strain SMRU1447	NZ_CRTB01000003.1
Streptococcus pneumoniae strain SMRU1449	NZ_CRTD01000002.1
Streptococcus pneumoniae strain SMRU1453	NZ_CRSL01000005.1
Streptococcus pneumoniae strain SMRU1456	NZ_CGXW01000018.1
Streptococcus pneumoniae strain SMRU1459	NZ_CRSS01000057.1
Streptococcus pneumoniae strain SMRU1464	NZ_CGXV01000010.1
Streptococcus pneumoniae strain SMRU1466	NZ_CFFO01000013.1
Streptococcus pneumoniae strain SMRU1468	NZ_CRIY01000013.1
Streptococcus pneumoniae strain SMRU1470	NZ_CRJD01000024.1
Streptococcus pneumoniae strain SMRU1471	NZ_CRJB01000010.1
Streptococcus pneumoniae strain SMRU1472	NZ_CRJC01000023.1
Streptococcus pneumoniae strain SMRU1479	NZ_CRIR01000004.1
Streptococcus pneumoniae strain SMRU1480	NZ_CRIU01000011.1
Streptococcus pneumoniae strain SMRU1481	NZ_CFAZ01000002.1
Streptococcus pneumoniae strain SMRU1482	NZ_CRIT01000007.1
Streptococcus pneumoniae strain SMRU1483	NZ_CHSM01000025.1
Streptococcus pneumoniae strain SMRU1484	NZ_CHSQ01000051.1
Streptococcus pneumoniae strain SMRU1486	NZ_CRIW01000035.1
Streptococcus pneumoniae strain SMRU1491	NZ_CRJN01000009.1
Streptococcus pneumoniae strain SMRU1497	NZ_CRJQ01000002.1
Streptococcus pneumoniae strain SMRU1498	NZ_CRJU01000011.1
Streptococcus pneumoniae strain SMRU1500	NZ_CRJF01000027.1
Streptococcus pneumoniae strain SMRU1505	NZ_CRJG01000023.1
Streptococcus pneumoniae strain SMRU1515	NZ_CRKF01000003.1
Streptococcus pneumoniae strain SMRU1516	NZ_CRKJ01000006.1
Streptococcus pneumoniae strain SMRU1517	NZ_CRKI01000009.1
Streptococcus pneumoniae strain SMRU1518	NZ_CRKK01000002.1
Streptococcus pneumoniae strain SMRU1520	NZ_CRKL01000013.1
Streptococcus pneumoniae strain SMRU1521	NZ_CHTG01000011.1
Streptococcus pneumoniae strain SMRU1523	NZ_CRJS01000010.1
Streptococcus pneumoniae strain SMRU1525	NZ_CHTH01000061.1
Streptococcus pneumoniae strain SMRU1531	NZ_CFBV01000014.1
Streptococcus pneumoniae strain SMRU1536	NZ_CRKH01000006.1
Streptococcus pneumoniae strain SMRU1540	NZ_CRLB01000021.1
Streptococcus pneumoniae strain SMRU1544	NZ_CRLE01000045.1
Streptococcus pneumoniae strain SMRU1547	NZ_CFBA01000001.1
Streptococcus pneumoniae strain SMRU1549	NZ_CICA01000003.1
Streptococcus pneumoniae strain SMRU1550	NZ_CGXD01000013.1
Streptococcus pneumoniae strain SMRU1553	NZ_CRKR01000013.1
Streptococcus pneumoniae strain SMRU1556	NZ_CRKV01000031.1
Streptococcus pneumoniae strain SMRU1557	NZ_CRKW01000011.1
Streptococcus pneumoniae strain SMRU1559	NZ_CRKX01000027.1
Streptococcus pneumoniae strain SMRU1563	NZ_CRWM01000005.1
Streptococcus pneumoniae strain SMRU1564	NZ_CRWO01000025.1
Streptococcus pneumoniae strain SMRU1567	NZ_CRWS01000007.1
Streptococcus pneumoniae strain SMRU1569	NZ_CRWP01000012.1
Streptococcus pneumoniae strain SMRU1570	NZ_CRWB01000014.1
Streptococcus pneumoniae strain SMRU1574	NZ_CRWC01000044.1
Streptococcus pneumoniae strain SMRU1575	NZ_CRWF01000014.1
Streptococcus pneumoniae strain SMRU1578	NZ_CRWG01000057.1
Streptococcus pneumoniae strain SMRU1587	NZ_CRXM01000008.1
Streptococcus pneumoniae strain SMRU1590	NZ_CRXK01000029.1
Streptococcus pneumoniae strain SMRU1595	NZ_CRWU01000045.1
Streptococcus pneumoniae strain SMRU1597	NZ_CRWW01000010.1
Streptococcus pneumoniae strain SMRU1610	NZ_CKSS01000044.1
Streptococcus pneumoniae strain SMRU1614	NZ_CKSM01000011.1
Streptococcus pneumoniae strain SMRU1616	NZ_CKSQ01000022.1
Streptococcus pneumoniae strain SMRU1618	NZ_CICN01000065.1
Streptococcus pneumoniae strain SMRU1621	NZ_CKSN01000026.1
Streptococcus pneumoniae strain SMRU1627	NZ_CKTB01000004.1
Streptococcus pneumoniae strain SMRU1628	NZ_CKST01000007.1
Streptococcus pneumoniae strain SMRU1630	NZ_CKTG01000044.1
Streptococcus pneumoniae strain SMRU1637	NZ_CKYW01000006.1
Streptococcus pneumoniae strain SMRU1639	NZ_CKYO01000019.1
Streptococcus pneumoniae strain SMRU1660	NZ_CRTQ01000005.1
Streptococcus pneumoniae strain SMRU1661	NZ_CRTS01000050.1
Streptococcus pneumoniae strain SMRU1662	NZ_CRTR01000007.1
Streptococcus pneumoniae strain SMRU1669	NZ_CRTE01000003.1
Streptococcus pneumoniae strain SMRU1672	NZ_CICF01000012.1
Streptococcus pneumoniae strain SMRU1674	NZ_CRTL01000056.1
Streptococcus pneumoniae strain SMRU1687	NZ_CRUM01000003.1
Streptococcus pneumoniae strain SMRU1688	NZ_CRUN01000007.1
Streptococcus pneumoniae strain SMRU1694	NZ_CHUJ01000008.1
Streptococcus pneumoniae strain SMRU1696	NZ_CRTZ01000003.1
Streptococcus pneumoniae strain SMRU1700	NZ_CRUA01000013.1
Streptococcus pneumoniae strain SMRU1707	NZ_CRVB01000014.1
Streptococcus pneumoniae strain SMRU1712	NZ_CRVE01000009.1
Streptococcus pneumoniae strain SMRU1719	NZ_CRUQ01000007.1
Streptococcus pneumoniae strain SMRU1720	NZ_CRUR01000009.1
Streptococcus pneumoniae strain SMRU1722	NZ_CRUT01000012.1
Streptococcus pneumoniae strain SMRU1723	NZ_CHHL01000001.1
Streptococcus pneumoniae strain SMRU1729	NZ_CRVG01000011.1
Streptococcus pneumoniae strain SMRU1736	NZ_CRVV01000043.1
Streptococcus pneumoniae strain SMRU1740	NZ_CGXZ01000122.1
Streptococcus pneumoniae strain SMRU1753	NZ_CKYX01000029.1
Streptococcus pneumoniae strain SMRU1754	NZ_CKZK01000004.1
Streptococcus pneumoniae strain SMRU1755	NZ_CKZF01000002.1
Streptococcus pneumoniae strain SMRU1763	NZ_CKYT01000006.1
Streptococcus pneumoniae strain SMRU1775	NZ_CKZN01000011.1
Streptococcus pneumoniae strain SMRU1781	NZ_CHVA01000051.1
Streptococcus pneumoniae strain SMRU1783	NZ_CLBU01000014.1
Streptococcus pneumoniae strain SMRU1784	NZ_CFEK01000004.1
Streptococcus pneumoniae strain SMRU1785	NZ_CLBV01000009.1
Streptococcus pneumoniae strain SMRU1792	NZ_CLBN01000005.1
Streptococcus pneumoniae strain SMRU1793	NZ_CLBM01000031.1
Streptococcus pneumoniae strain SMRU1801	NZ_CICQ01000004.1
Streptococcus pneumoniae strain SMRU1802	NZ_CLAC01000001.1
Streptococcus pneumoniae strain SMRU1804	NZ_CHHU01000005.1
Streptococcus pneumoniae strain SMRU1810	NZ_CKZR01000004.1
Streptococcus pneumoniae strain SMRU1815	NZ_CKZV01000003.1
Streptococcus pneumoniae strain SMRU1826	NZ_CLCD01000008.1
Streptococcus pneumoniae strain SMRU1829	NZ_CLCN01000011.1
Streptococcus pneumoniae strain SMRU1831	NZ_CLCO01000003.1
Streptococcus pneumoniae strain SMRU1832	NZ_CLCR01000011.1
Streptococcus pneumoniae strain SMRU1837	NZ_CLBY01000006.1
Streptococcus pneumoniae strain SMRU1853	NZ_CKTK01000057.1
Streptococcus pneumoniae strain SMRU1863	NZ_CKSL01000005.1
Streptococcus pneumoniae strain SMRU1866	NZ_CKSX01000003.1
Streptococcus pneumoniae strain SMRU1868	NZ_CKSI01000010.1
Streptococcus pneumoniae strain SMRU1873	NZ_CKTV01000004.1
Streptococcus pneumoniae strain SMRU1877	NZ_CKUI01000009.1
Streptococcus pneumoniae strain SMRU1880	NZ_CKUG01000005.1
Streptococcus pneumoniae strain SMRU1883	NZ_CKTT01000011.1
Streptococcus pneumoniae strain SMRU1884	NZ_CKTX01000008.1
Streptococcus pneumoniae strain SMRU1885	NZ_CKTR01000009.1
Streptococcus pneumoniae strain SMRU1887	NZ_CKTU01000006.1
Streptococcus pneumoniae strain SMRU1889	NZ_CKUA01000008.1
Streptococcus pneumoniae strain SMRU1890	NZ_CKUE01000006.1
Streptococcus pneumoniae strain SMRU1891	NZ_CKUF01000002.1
Streptococcus pneumoniae strain SMRU1895	NZ_CKUB01000025.1
Streptococcus pneumoniae strain SMRU1896	NZ_CKUP01000007.1
Streptococcus pneumoniae strain SMRU1897	NZ_CKUS01000005.1
Streptococcus pneumoniae strain SMRU1902	NZ_CHUS01000044.1
Streptococcus pneumoniae strain SMRU1904	NZ_CKVH01000003.1
Streptococcus pneumoniae strain SMRU1906	NZ_CKUH01000011.1
Streptococcus pneumoniae strain SMRU1908	NZ_CKUQ01000010.1
Streptococcus pneumoniae strain SMRU1911	NZ_CKUX01000044.1
Streptococcus pneumoniae strain SMRU1913	NZ_CKUW01000027.1
Streptococcus pneumoniae strain SMRU1927	NZ_CKVU01000049.1
Streptococcus pneumoniae strain SMRU1933	NZ_CGYG01000002.1
Streptococcus pneumoniae strain SMRU194	NZ_CKSB01000015.1
Streptococcus pneumoniae strain SMRU1944	NZ_CGYH01000014.1
Streptococcus pneumoniae strain SMRU1954	NZ_CKWA01000021.1
Streptococcus pneumoniae strain SMRU1963	NZ_CKWL01000007.1
Streptococcus pneumoniae strain SMRU1968	NZ_CKWN01000009.1
Streptococcus pneumoniae strain SMRU1972	NZ_CKXI01000033.1
Streptococcus pneumoniae strain SMRU1979	NZ_CKWV01000029.1
Streptococcus pneumoniae strain SMRU198	NZ_CKSF01000011.1
Streptococcus pneumoniae strain SMRU1980	NZ_CKWW01000005.1
Streptococcus pneumoniae strain SMRU1982	NZ_CKWZ01000009.1
Streptococcus pneumoniae strain SMRU1983	NZ_CKXA01000061.1
Streptococcus pneumoniae strain SMRU199	NZ_CKSG01000011.1
Streptococcus pneumoniae strain SMRU1997	NZ_CKYD01000033.1
Streptococcus pneumoniae strain SMRU2000	NZ_CKYG01000004.1
Streptococcus pneumoniae strain SMRU2002	NZ_CKXO01000067.1
Streptococcus pneumoniae strain SMRU2010	NZ_CKXV01000024.1
Streptococcus pneumoniae strain SMRU2017	NZ_CLCI01000029.1
Streptococcus pneumoniae strain SMRU2024	NZ_CLDG01000008.1
Streptococcus pneumoniae strain SMRU2028	NZ_CLCS01000057.1
Streptococcus pneumoniae strain SMRU2035	NZ_CLCX01000010.1
Streptococcus pneumoniae strain SMRU2039	NZ_CLDD01000008.1
Streptococcus pneumoniae strain SMRU2044	NZ_CLDS01000001.1
Streptococcus pneumoniae strain SMRU2048	NZ_CLEE01000058.1
Streptococcus pneumoniae strain SMRU205	NZ_CKRF01000041.1
Streptococcus pneumoniae strain SMRU206	NZ_CKRR01000010.1
Streptococcus pneumoniae strain SMRU2067	NZ_CLEN01000014.1
Streptococcus pneumoniae strain SMRU2068	NZ_CHVE01000061.1
Streptococcus pneumoniae strain SMRU207	NZ_CKRS01000026.1
Streptococcus pneumoniae strain SMRU2073	NZ_CLEW01000008.1
Streptococcus pneumoniae strain SMRU2076	NZ_CLDT01000005.1
Streptococcus pneumoniae strain SMRU2077	NZ_CLEC01000007.1
Streptococcus pneumoniae strain SMRU2085	NZ_CLEP01000011.1
Streptococcus pneumoniae strain SMRU209	NZ_CKRO01000005.1
Streptococcus pneumoniae strain SMRU2103	NZ_CLFF01000006.1
Streptococcus pneumoniae strain SMRU2105	NZ_CHHV01000004.1
Streptococcus pneumoniae strain SMRU2110	NZ_CLFN01000001.1
Streptococcus pneumoniae strain SMRU2112	NZ_CGYR01000008.1
Streptococcus pneumoniae strain SMRU212	NZ_CKSA01000045.1
Streptococcus pneumoniae strain SMRU2123	NZ_CGYT01000036.1
Streptococcus pneumoniae strain SMRU2126	NZ_CLFW01000009.1
Streptococcus pneumoniae strain SMRU2127	NZ_CHVC01000003.1
Streptococcus pneumoniae strain SMRU2133	NZ_CLGB01000008.1
Streptococcus pneumoniae strain SMRU2136	NZ_CLFZ01000052.1
Streptococcus pneumoniae strain SMRU2138	NZ_CLGW01000003.1
Streptococcus pneumoniae strain SMRU2140	NZ_CLGR01000001.1
Streptococcus pneumoniae strain SMRU2142	NZ_CLHE01000006.1
Streptococcus pneumoniae strain SMRU2143	NZ_CLGT01000008.1
Streptococcus pneumoniae strain SMRU2151	NZ_CLGN01000008.1
Streptococcus pneumoniae strain SMRU2152	NZ_CLGP01000006.1
Streptococcus pneumoniae strain SMRU2157	NZ_CLGX01000056.1
Streptococcus pneumoniae strain SMRU2165	NZ_CLHO01000016.1
Streptococcus pneumoniae strain SMRU2182	NZ_CLHN01000026.1
Streptococcus pneumoniae strain SMRU2200	NZ_CLIA01000011.1
Streptococcus pneumoniae strain SMRU2202	NZ_CLID01000012.1
Streptococcus pneumoniae strain SMRU2214	NZ_CLUV01000005.1
Streptococcus pneumoniae strain SMRU2217	NZ_CLUW01000004.1
Streptococcus pneumoniae strain SMRU2220	NZ_CLUG01000016.1
Streptococcus pneumoniae strain SMRU2223	NZ_CIIA01000017.1
Streptococcus pneumoniae strain SMRU2230	NZ_CLUL01000034.1
Streptococcus pneumoniae strain SMRU2231	NZ_CLUS01000016.1
Streptococcus pneumoniae strain SMRU2245	NZ_CMJM01000045.1
Streptococcus pneumoniae strain SMRU2250	NZ_CMJO01000039.1
Streptococcus pneumoniae strain SMRU2251	NZ_CMJZ01000003.1
Streptococcus pneumoniae strain SMRU2256	NZ_CMJY01000049.1
Streptococcus pneumoniae strain SMRU2271	NZ_CLVN01000001.1
Streptococcus pneumoniae strain SMRU2273	NZ_CLVJ01000059.1
Streptococcus pneumoniae strain SMRU2275	NZ_CLVR01000011.1
Streptococcus pneumoniae strain SMRU2276	NZ_CLVS01000003.1
Streptococcus pneumoniae strain SMRU2277	NZ_CLVT01000001.1
Streptococcus pneumoniae strain SMRU2283	NZ_CLVU01000051.1
Streptococcus pneumoniae strain SMRU2289	NZ_CLWC01000062.1
Streptococcus pneumoniae strain SMRU2290	NZ_CLWE01000001.1
Streptococcus pneumoniae strain SMRU2291	NZ_CLWH01000002.1
Streptococcus pneumoniae strain SMRU2293	NZ_CLWF01000058.1
Streptococcus pneumoniae strain SMRU2298	NZ_CLWL01000044.1
Streptococcus pneumoniae strain SMRU2302	NZ_CLWN01000002.1
Streptococcus pneumoniae strain SMRU2303	NZ_CLWO01000013.1
Streptococcus pneumoniae strain SMRU2305	NZ_CLWP01000002.1
Streptococcus pneumoniae strain SMRU2309	NZ_CLXG01000011.1
Streptococcus pneumoniae strain SMRU2310	NZ_CLXK01000030.1
Streptococcus pneumoniae strain SMRU2311	NZ_CLXF01000003.1
Streptococcus pneumoniae strain SMRU2313	NZ_CLXJ01000059.1
Streptococcus pneumoniae strain SMRU2315	NZ_CLWR01000050.1
Streptococcus pneumoniae strain SMRU2326	NZ_CLXD01000007.1
Streptococcus pneumoniae strain SMRU2330	NZ_CICX01000065.1
Streptococcus pneumoniae strain SMRU2333	NZ_CLXR01000002.1
Streptococcus pneumoniae strain SMRU2335	NZ_CLXQ01000045.1
Streptococcus pneumoniae strain SMRU2341	NZ_CGZS01000013.1
Streptococcus pneumoniae strain SMRU2344	NZ_CLXV01000055.1
Streptococcus pneumoniae strain SMRU2352	NZ_CLYI01000006.1
Streptococcus pneumoniae strain SMRU2358	NZ_CLYN01000036.1
Streptococcus pneumoniae strain SMRU2364	NZ_CLYP01000012.1
Streptococcus pneumoniae strain SMRU2365	NZ_CLYV01000007.1
Streptococcus pneumoniae strain SMRU2369	NZ_CLYR01000005.1
Streptococcus pneumoniae strain SMRU2374	NZ_CFGY01000039.1
Streptococcus pneumoniae strain SMRU2375	NZ_CLZC01000010.1
Streptococcus pneumoniae strain SMRU2376	NZ_CGZT01000005.1
Streptococcus pneumoniae strain SMRU2379	NZ_CLZD01000042.1
Streptococcus pneumoniae strain SMRU2387	NZ_CLZL01000002.1
Streptococcus pneumoniae strain SMRU2390	NZ_CLZH01000010.1
Streptococcus pneumoniae strain SMRU2392	NZ_CLZQ01000008.1
Streptococcus pneumoniae strain SMRU2394	NZ_CLZT01000051.1
Streptococcus pneumoniae strain SMRU2402	NZ_CLOG01000041.1
Streptococcus pneumoniae strain SMRU2406	NZ_CGZI01000006.1
Streptococcus pneumoniae strain SMRU2407	NZ_CGZM01000035.1
Streptococcus pneumoniae strain SMRU2414	NZ_CLNZ01000006.1
Streptococcus pneumoniae strain SMRU2417	NZ_CLOD01000018.1
Streptococcus pneumoniae strain SMRU2420	NZ_CLOJ01000008.1
Streptococcus pneumoniae strain SMRU2433	NZ_CFHB01000030.1
Streptococcus pneumoniae strain SMRU2435	NZ_CHHY01000007.1
Streptococcus pneumoniae strain SMRU2437	NZ_CLOM01000001.1
Streptococcus pneumoniae strain SMRU244	NZ_CKOL01000012.1
Streptococcus pneumoniae strain SMRU2440	NZ_CLOU01000005.1
Streptococcus pneumoniae strain SMRU2442	NZ_CFCH01000001.1
Streptococcus pneumoniae strain SMRU2445	NZ_CHHZ01000021.1
Streptococcus pneumoniae strain SMRU2449	NZ_CLPF01000008.1
Streptococcus pneumoniae strain SMRU2453	NZ_CLQD01000008.1
Streptococcus pneumoniae strain SMRU246	NZ_CKOK01000012.1
Streptococcus pneumoniae strain SMRU2460	NZ_CLPJ01000002.1
Streptococcus pneumoniae strain SMRU2469	NZ_CLPP01000010.1
Streptococcus pneumoniae strain SMRU247	NZ_CGWG01000079.1
Streptococcus pneumoniae strain SMRU2473	NZ_CFHA01000022.1
Streptococcus pneumoniae strain SMRU2482	NZ_CLPV01000043.1
Streptococcus pneumoniae strain SMRU249	NZ_CKOH01000008.1
Streptococcus pneumoniae strain SMRU2494	NZ_CLQO01000021.1
Streptococcus pneumoniae strain SMRU2496	NZ_CLQK01000001.1
Streptococcus pneumoniae strain SMRU2499	NZ_CLIZ01000007.1
Streptococcus pneumoniae strain SMRU2501	NZ_CLJC01000010.1
Streptococcus pneumoniae strain SMRU2507	NZ_CLIV01000006.1
Streptococcus pneumoniae strain SMRU2511	NZ_CLIO01000012.1
Streptococcus pneumoniae strain SMRU2514	NZ_CLJI01000007.1
Streptococcus pneumoniae strain SMRU2520	NZ_CLJJ01000017.1
Streptococcus pneumoniae strain SMRU2523	NZ_CGZA01000055.1
Streptococcus pneumoniae strain SMRU2524	NZ_CLKB01000003.1
Streptococcus pneumoniae strain SMRU253	NZ_CKNZ01000007.1
Streptococcus pneumoniae strain SMRU2530	NZ_CHHW01000011.1
Streptococcus pneumoniae strain SMRU2532	NZ_CLJP01000005.1
Streptococcus pneumoniae strain SMRU2537	NZ_CLJK01000004.1
Streptococcus pneumoniae strain SMRU2538	NZ_CLJQ01000051.1
Streptococcus pneumoniae strain SMRU2543	NZ_CLJY01000007.1
Streptococcus pneumoniae strain SMRU2550	NZ_CLRR01000033.1
Streptococcus pneumoniae strain SMRU2560	NZ_CLRE01000005.1
Streptococcus pneumoniae strain SMRU2562	NZ_CGZL01000007.1
Streptococcus pneumoniae strain SMRU2563	NZ_CLRD01000009.1
Streptococcus pneumoniae strain SMRU2564	NZ_CLRC01000004.1
Streptococcus pneumoniae strain SMRU2565	NZ_CLRI01000009.1
Streptococcus pneumoniae strain SMRU2566	NZ_CLRG01000015.1
Streptococcus pneumoniae strain SMRU2572	NZ_CLSH01000041.1
Streptococcus pneumoniae strain SMRU258	NZ_CKOI01000006.1
Streptococcus pneumoniae strain SMRU2584	NZ_CLRS01000005.1
Streptococcus pneumoniae strain SMRU259	NZ_CKOG01000005.1
Streptococcus pneumoniae strain SMRU2599	NZ_CLTD01000012.1
Streptococcus pneumoniae strain SMRU260	NZ_CKOD01000004.1
Streptococcus pneumoniae strain SMRU2600	NZ_CLTL01000008.1
Streptococcus pneumoniae strain SMRU2609	NZ_CLSP01000004.1
Streptococcus pneumoniae strain SMRU2610	NZ_CLST01000007.1
Streptococcus pneumoniae strain SMRU2617	NZ_CLTK01000005.1
Streptococcus pneumoniae strain SMRU262	NZ_CKOB01000013.1
Streptococcus pneumoniae strain SMRU2622	NZ_CLTZ01000005.1
Streptococcus pneumoniae strain SMRU2631	NZ_CLTT01000006.1
Streptococcus pneumoniae strain SMRU2637	NZ_CLTS01000005.1
Streptococcus pneumoniae strain SMRU2641	NZ_CLKL01000057.1
Streptococcus pneumoniae strain SMRU2642	NZ_CLLD01000022.1
Streptococcus pneumoniae strain SMRU2648	NZ_CLLH01000008.1
Streptococcus pneumoniae strain SMRU2655	NZ_CLKR01000058.1
Streptococcus pneumoniae strain SMRU2657	NZ_CFBI01000053.1
Streptococcus pneumoniae strain SMRU2658	NZ_CLKY01000006.1
Streptococcus pneumoniae strain SMRU2664	NZ_CGZD01000009.1
Streptococcus pneumoniae strain SMRU2665	NZ_CLLJ01000038.1
Streptococcus pneumoniae strain SMRU2667	NZ_CLMA01000047.1
Streptococcus pneumoniae strain SMRU2673	NZ_CLMC01000008.1
Streptococcus pneumoniae strain SMRU2677	NZ_CLLS01000023.1
Streptococcus pneumoniae strain SMRU2680	NZ_CLLP01000001.1
Streptococcus pneumoniae strain SMRU2687	NZ_CLLY01000036.1
Streptococcus pneumoniae strain SMRU2694	NZ_CLNB01000024.1
Streptococcus pneumoniae strain SMRU2695	NZ_CLMU01000003.1
Streptococcus pneumoniae strain SMRU2698	NZ_CLMG01000013.1
Streptococcus pneumoniae strain SMRU2701	NZ_CLME01000007.1
Streptococcus pneumoniae strain SMRU2706	NZ_CLMT01000011.1
Streptococcus pneumoniae strain SMRU2714	NZ_CLNE01000003.1
Streptococcus pneumoniae strain SMRU2719	NZ_CLNR01000054.1
Streptococcus pneumoniae strain SMRU2727	NZ_CLNA01000038.1
Streptococcus pneumoniae strain SMRU2733	NZ_CLNL01000002.1
Streptococcus pneumoniae strain SMRU2742	NZ_CMDS01000002.1
Streptococcus pneumoniae strain SMRU2754	NZ_CMDI01000001.1
Streptococcus pneumoniae strain SMRU2755	NZ_CMDK01000006.1
Streptococcus pneumoniae strain SMRU2757	NZ_CGZX01000054.1
Streptococcus pneumoniae strain SMRU2758	NZ_CMDJ01000028.1
Streptococcus pneumoniae strain SMRU2760	NZ_CIIF01000002.1
Streptococcus pneumoniae strain SMRU2761	NZ_CHID01000004.1
Streptococcus pneumoniae strain SMRU2763	NZ_CMEF01000007.1
Streptococcus pneumoniae strain SMRU2765	NZ_CMEG01000002.1
Streptococcus pneumoniae strain SMRU2769	NZ_CMEJ01000053.1
Streptococcus pneumoniae strain SMRU2773	NZ_CMDV01000013.1
Streptococcus pneumoniae strain SMRU2784	NZ_CMDZ01000040.1
Streptococcus pneumoniae strain SMRU2786	NZ_CIDD01000034.1
Streptococcus pneumoniae strain SMRU2788	NZ_CHAB01000042.1
Streptococcus pneumoniae strain SMRU2793	NZ_CMFF01000056.1
Streptococcus pneumoniae strain SMRU2796	NZ_CMEK01000001.1
Streptococcus pneumoniae strain SMRU2801	NZ_CMER01000053.1
Streptococcus pneumoniae strain SMRU2805	NZ_CMES01000071.1
Streptococcus pneumoniae strain SMRU2806	NZ_CMEV01000009.1
Streptococcus pneumoniae strain SMRU2813	NZ_CMFV01000013.1
Streptococcus pneumoniae strain SMRU2815	NZ_CHAC01000005.1
Streptococcus pneumoniae strain SMRU2822	NZ_CMFL01000005.1
Streptococcus pneumoniae strain SMRU2840	NZ_CMAV01000054.1
Streptococcus pneumoniae strain SMRU2849	NZ_CMBB01000039.1
Streptococcus pneumoniae strain SMRU2863	NZ_CMAO01000011.1
Streptococcus pneumoniae strain SMRU2867	NZ_CLZY01000006.1
Streptococcus pneumoniae strain SMRU2882	NZ_CMBL01000010.1
Streptococcus pneumoniae strain SMRU2883	NZ_CMBP01000006.1
Streptococcus pneumoniae strain SMRU2887	NZ_CMBS01000015.1
Streptococcus pneumoniae strain SMRU2898	NZ_CMBU01000004.1
Streptococcus pneumoniae strain SMRU2901	NZ_CMCG01000005.1
Streptococcus pneumoniae strain SMRU2905	NZ_CMBZ01000011.1
Streptococcus pneumoniae strain SMRU2912	NZ_CMCL01000010.1
Streptococcus pneumoniae strain SMRU2915	NZ_CMCP01000013.1
Streptococcus pneumoniae strain SMRU2922	NZ_CMCW01000006.1
Streptococcus pneumoniae strain SMRU2923	NZ_CMCY01000011.1
Streptococcus pneumoniae strain SMRU2935	NZ_CMGP01000003.1
Streptococcus pneumoniae strain SMRU2939	NZ_CMGC01000006.1
Streptococcus pneumoniae strain SMRU2948	NZ_CMGJ01000006.1
Streptococcus pneumoniae strain SMRU2953	NZ_CMGU01000015.1
Streptococcus pneumoniae strain SMRU2955	NZ_CHAG01000001.1
Streptococcus pneumoniae strain SMRU2959	NZ_CMHL01000009.1
Streptococcus pneumoniae strain SMRU2965	NZ_CMHA01000005.1
Streptococcus pneumoniae strain SMRU2968	NZ_CMGX01000014.1
Streptococcus pneumoniae strain SMRU2974	NZ_CHAF01000008.1
Streptococcus pneumoniae strain SMRU2975	NZ_CHWB01000009.1
Streptococcus pneumoniae strain SMRU2977	NZ_CMHP01000006.1
Streptococcus pneumoniae strain SMRU2980	NZ_CMIC01000009.1
Streptococcus pneumoniae strain SMRU2984	NZ_CMIG01000008.1
Streptococcus pneumoniae strain SMRU2989	NZ_CMHV01000015.1
Streptococcus pneumoniae strain SMRU3006	NZ_CMJA01000007.1
Streptococcus pneumoniae strain SMRU3007	NZ_CMJD01000004.1
Streptococcus pneumoniae strain SMRU3008	NZ_CMJF01000012.1
Streptococcus pneumoniae strain SMRU3009	NZ_CMJH01000030.1
Streptococcus pneumoniae strain SMRU3014	NZ_CMIJ01000009.1
Streptococcus pneumoniae strain SMRU3015	NZ_CMIR01000003.1
Streptococcus pneumoniae strain SMRU3016	NZ_CMIQ01000034.1
Streptococcus pneumoniae strain SMRU3017	NZ_CMIO01000013.1
Streptococcus pneumoniae strain SMRU3019	NZ_CMIX01000009.1
Streptococcus pneumoniae strain SMRU3021	NZ_CMIS01000051.1
Streptococcus pneumoniae strain SMRU3023	NZ_CMIV01000002.1
Streptococcus pneumoniae strain SMRU3026	NZ_CHAK01000006.1
Streptococcus pneumoniae strain SMRU3033	NZ_CMKQ01000017.1
Streptococcus pneumoniae strain SMRU3041	NZ_CIDI01000005.1
Streptococcus pneumoniae strain SMRU3048	NZ_CMKN01000002.1
Streptococcus pneumoniae strain SMRU3052	NZ_CMLH01000010.1
Streptococcus pneumoniae strain SMRU3054	NZ_CMLI01000005.1
Streptococcus pneumoniae strain SMRU3055	NZ_CFEW01000010.1
Streptococcus pneumoniae strain SMRU3063	NZ_CMKU01000002.1
Streptococcus pneumoniae strain SMRU3066	NZ_CMLC01000005.1
Streptococcus pneumoniae strain SMRU3071	NZ_CMLD01000014.1
Streptococcus pneumoniae strain SMRU3076	NZ_CMMD01000009.1
Streptococcus pneumoniae strain SMRU3081	NZ_CMMF01000002.1
Streptococcus pneumoniae strain SMRU3085	NZ_CMLR01000003.1
Streptococcus pneumoniae strain SMRU3087	NZ_CMLS01000012.1
Streptococcus pneumoniae strain SMRU3089	NZ_CFHN01000077.1
Streptococcus pneumoniae strain SMRU3099	NZ_CMNL01000018.1
Streptococcus pneumoniae strain SMRU3100	NZ_CIKB01000002.1
Streptococcus pneumoniae strain SMRU3105	NZ_CFCO01000007.1
Streptococcus pneumoniae strain SMRU3107	NZ_CMMV01000048.1
Streptococcus pneumoniae strain SMRU3114	NZ_CFCN01000011.1
Streptococcus pneumoniae strain SMRU3115	NZ_CMNA01000010.1
Streptococcus pneumoniae strain SMRU3116	NZ_CMNJ01000009.1
Streptococcus pneumoniae strain SMRU3118	NZ_CMNI01000005.1
Streptococcus pneumoniae strain SMRU3119	NZ_CMND01000005.1
Streptococcus pneumoniae strain SMRU3120	NZ_CMNM01000004.1
Streptococcus pneumoniae strain SMRU3121	NZ_CMMA01000042.1
Streptococcus pneumoniae strain SMRU3122	NZ_CMMI01000003.1
Streptococcus pneumoniae strain SMRU3123	NZ_CMMU01000008.1
Streptococcus pneumoniae strain SMRU3125	NZ_CMMQ01000004.1
Streptococcus pneumoniae strain SMRU3128	NZ_CMMX01000011.1
Streptococcus pneumoniae strain SMRU3137	NZ_CMMJ01000008.1
Streptococcus pneumoniae strain SMRU3140	NZ_CMMS01000010.1
Streptococcus pneumoniae strain SMRU3144	NZ_CMMT01000008.1
Streptococcus pneumoniae strain SMRU3152	NZ_CLKK01000011.1
Streptococcus pneumoniae strain SMRU3156	NZ_CLKQ01000036.1
Streptococcus pneumoniae strain SMRU3158	NZ_CLKT01000009.1
Streptococcus pneumoniae strain SMRU554	NZ_CDQB01000069.1
Streptococcus pneumoniae strain SMRU556	NZ_CDPX01000039.1
Streptococcus pneumoniae strain SMRU558	NZ_CDPZ01000032.1
Streptococcus pneumoniae strain SMRU560	NZ_CDQC01000052.1
Streptococcus pneumoniae strain SMRU564	NZ_CQWZ01000070.1
Streptococcus pneumoniae strain SMRU576	NZ_CQXD01000083.1
Streptococcus pneumoniae strain SMRU633	NZ_CRRC01000006.1
Streptococcus pneumoniae strain SMRU635	NZ_CRQP01000004.1
Streptococcus pneumoniae strain SMRU639	NZ_CHUB01000029.1
Streptococcus pneumoniae strain SMRU641	NZ_CRQS01000009.1
Streptococcus pneumoniae strain SMRU643	NZ_CHTR01000024.1
Streptococcus pneumoniae strain SMRU645	NZ_CFDB01000012.1
Streptococcus pneumoniae strain SMRU646	NZ_CHTZ01000003.1
Streptococcus pneumoniae strain SMRU648	NZ_CRQW01000020.1
Streptococcus pneumoniae strain SMRU753	NZ_CIMP01000001.1
Streptococcus pneumoniae strain SMRU755	NZ_CHPP01000011.1
Streptococcus pneumoniae strain SMRU756	NZ_CHPU01000067.1
Streptococcus pneumoniae strain SMRU760	NZ_CQWM01000010.1
Streptococcus pneumoniae strain SMRU767	NZ_CQWV01000075.1
Streptococcus pneumoniae strain SMRU769	NZ_CRLG01000008.1
Streptococcus pneumoniae strain SMRU771	NZ_CRLQ01000005.1
Streptococcus pneumoniae strain SMRU775	NZ_CFED01000009.1
Streptococcus pneumoniae strain SMRU779	NZ_CRLF01000010.1
Streptococcus pneumoniae strain SMRU783	NZ_CHTQ01000011.1
Streptococcus pneumoniae strain SMRU785	NZ_CRLK01000059.1
Streptococcus pneumoniae strain SMRU791	NZ_CRLO01000034.1
Streptococcus pneumoniae strain SMRU800	NZ_CRMN01000012.1
Streptococcus pneumoniae strain SMRU803	NZ_CICK01000005.1
Streptococcus pneumoniae strain SMRU808	NZ_CRLZ01000021.1
Streptococcus pneumoniae strain SMRU816	NZ_CVLC01000043.1
Streptococcus pneumoniae strain SMRU817	NZ_CHTT01000009.1
Streptococcus pneumoniae strain SMRU823	NZ_CRPT01000014.1
Streptococcus pneumoniae strain SMRU825	NZ_CRPV01000005.1
Streptococcus pneumoniae strain SMRU827	NZ_CRPG01000004.1
Streptococcus pneumoniae strain SMRU830	NZ_CRPI01000006.1
Streptococcus pneumoniae strain SMRU832	NZ_CRPL01000001.1
Streptococcus pneumoniae strain SMRU836	NZ_CRPO01000003.1
Streptococcus pneumoniae strain SMRU839	NZ_CHTY01000004.1
Streptococcus pneumoniae strain SMRU841	NZ_CRPW01000029.1
Streptococcus pneumoniae strain SMRU846	NZ_CRQL01000007.1
Streptococcus pneumoniae strain SMRU847	NZ_CRQI01000005.1
Streptococcus pneumoniae strain SMRU851	NZ_CRPX01000049.1
Streptococcus pneumoniae strain SMRU852	NZ_CFFX01000071.1
Streptococcus pneumoniae strain SMRU853	NZ_CRPY01000004.1
Streptococcus pneumoniae strain SMRU854	NZ_CGXM01000004.1
Streptococcus pneumoniae strain SMRU860	NZ_CGXR01000006.1
Streptococcus pneumoniae strain SMRU861	NZ_CRQD01000020.1
Streptococcus pneumoniae strain SMRU863	NZ_CRQF01000005.1
Streptococcus pneumoniae strain SMRU864	NZ_CRQE01000001.1
Streptococcus pneumoniae strain SMRU865	NZ_CRMO01000029.1
Streptococcus pneumoniae strain SMRU868	NZ_CRNA01000012.1
Streptococcus pneumoniae strain SMRU869	NZ_CRNC01000006.1
Streptococcus pneumoniae strain SMRU874	NZ_CHTE01000011.1
Streptococcus pneumoniae strain SMRU876	NZ_CRMQ01000007.1
Streptococcus pneumoniae strain SMRU877	NZ_CFDA01000007.1
Streptococcus pneumoniae strain SMRU881	NZ_CHTD01000029.1
Streptococcus pneumoniae strain SMRU887	NZ_CGXF01000002.1
Streptococcus pneumoniae strain SMRU912	NZ_CKPG01000007.1
Streptococcus pneumoniae strain SMRU915	NZ_CHPB01000002.1
Streptococcus pneumoniae strain SMRU917	NZ_CKPN01000023.1
Streptococcus pneumoniae strain SMRU919	NZ_CFFI01000003.1
Streptococcus pneumoniae strain SMRU923	NZ_CKPD01000004.1
Streptococcus pneumoniae strain SMRU925	NZ_CKPO01000003.1
Streptococcus pneumoniae strain SMRU927	NZ_CKPT01000007.1
Streptococcus pneumoniae strain SMRU930	NZ_CKPJ01000043.1
Streptococcus pneumoniae strain SMRU934	NZ_CKPM01000003.1
Streptococcus pneumoniae strain SMRU941	NZ_CKQR01000013.1
Streptococcus pneumoniae strain SMRU949	NZ_CKPY01000003.1
Streptococcus pneumoniae strain SMRU953	NZ_CKQA01000004.1
Streptococcus pneumoniae strain SMRU956	NZ_CHPM01000009.1
Streptococcus pneumoniae strain SMRU958	NZ_CHOZ01000008.1
Streptococcus pneumoniae strain SMRU960	NZ_CKQG01000013.1
Streptococcus pneumoniae strain SMRU961	NZ_CKQS01000008.1
Streptococcus pneumoniae strain SMRU970	NZ_CKQO01000031.1
Streptococcus pneumoniae strain SMRU971	NZ_CKQY01000010.1
Streptococcus pneumoniae strain SMRU975	NZ_CKRE01000022.1
Streptococcus pneumoniae strain SMRU977	NZ_CFCT01000005.1
Streptococcus pneumoniae strain SMRU983	NZ_CKQW01000007.1
Streptococcus pneumoniae strain SMRU984	NZ_CKRC01000021.1
Streptococcus pneumoniae strain SN1157	NZ_CPOT01000004.1
Streptococcus pneumoniae strain SN11905	NZ_CHYM01000007.1
Streptococcus pneumoniae strain SN23563	NZ_CPSJ01000040.1
Streptococcus pneumoniae strain SN35343	NZ_CPMU01000003.1
Streptococcus pneumoniae strain SN39039	NZ_CPSI01000004.1
Streptococcus pneumoniae strain SP100 SP100_ctg_54	NZ_MLGS01000082.1
Streptococcus pneumoniae strain SP109 SP109_ctg_42	NZ_MLGT01000057.1
Streptococcus pneumoniae strain SP126 SP126_ctg_46	NZ_MLGU01000065.1
Streptococcus pneumoniae strain SP136 SP136_ctg_137	NZ_MLGV01000010.1
Streptococcus pneumoniae strain SP143 SP143_ctg_20	NZ_MLGW01000035.1
Streptococcus pneumoniae strain SP168 SP168_ctg_58	NZ_MLGX01000059.1
Streptococcus pneumoniae strain SP174 SP174_ctg_18	NZ_MLGY01000024.1
Streptococcus pneumoniae strain SP185 SP185_ctg_6	NZ_MLGZ01000041.1
Streptococcus pneumoniae strain SP188 SP188_ctg_7	NZ_MLHA01000091.1
Streptococcus pneumoniae strain SP194 SP194_ctg_142	NZ_MLHB01000015.1
Streptococcus pneumoniae strain SP203 SP203_ctg_182	NZ_MLHC01000034.1
Streptococcus pneumoniae strain SP210 SP210_ctg_46	NZ_MLHD01000068.1
Streptococcus pneumoniae strain SP215 SP215_ctg_86	NZ_MLHE01000107.1
Streptococcus pneumoniae strain SP226 SP226_ctg_54	NZ_MLHF01000055.1
Streptococcus pneumoniae strain SP26 SP26_ctg_28	NZ_MLGJ01000041.1
Streptococcus pneumoniae strain SP30 SP30_ctg_42	NZ_MLGL01000050.1
Streptococcus pneumoniae strain SP31 SP31_ctg_25	NZ_MLGM01000043.1
Streptococcus pneumoniae strain SP42 SP42_ctg_28	NZ_MLGN01000054.1
Streptococcus pneumoniae strain SP49	NZ_CP018136.1
Streptococcus pneumoniae strain SP61	NZ_CP018137.1
Streptococcus pneumoniae strain SP62 SP62_ctg_70	NZ_MLGO01000087.1
Streptococcus pneumoniae strain SP64	NZ_CP018138.1
Streptococcus pneumoniae strain SP76 SP76_ctg_19	NZ_MLGP01000025.1
Streptococcus pneumoniae strain SP78 SP78_ctg_36	NZ_MLGQ01000052.1
Streptococcus pneumoniae strain SP80 SP80_ctg_129	NZ_MLGR01000018.1
Streptococcus pneumoniae strain STREP-LEB NODE_16_length_40385_cov_29.4966_ID_2254	NZ_MLQV01000016.1
Streptococcus pneumoniae strain SWU02 chromosome	NZ_CP018347.1
Streptococcus pneumoniae strain TVM3 NODE_2_length_121094_cov_60.4606_ID_3	NZ_NIFF01000002.1
Streptococcus pneumoniae strain Tw01_0057	NZ_CHYO01000017.1
Streptococcus pneumoniae strain Tw01_0067	NZ_CHYQ01000005.1
Streptococcus pneumoniae strain UoS0021	NZ_FYFO01000010.1
Streptococcus pneumoniae strain UoS0041	NZ_FYFF01000002.1
Streptococcus pneumoniae strain UoS0050	NZ_FYGQ01000008.1
Streptococcus pneumoniae strain UoS0064	NZ_FYFQ01000011.1
Streptococcus pneumoniae strain UoS0094	NZ_FYGS01000003.1
Streptococcus pneumoniae strain UoS0110	NZ_FYFH01000005.1
Streptococcus pneumoniae strain UoS0141	NZ_FYGI01000011.1
Streptococcus pneumoniae strain UoS0145	NZ_FYGG01000014.1
Streptococcus pneumoniae strain UoS0155	NZ_FYFD01000011.1
Streptococcus pneumoniae strain UoS0165	NZ_FYGM01000004.1
Streptococcus pneumoniae strain UoS0175	NZ_FYGO01000009.1
Streptococcus pneumoniae strain UoS0207	NZ_FYHE01000011.1
Streptococcus pneumoniae strain UoS0214	NZ_FYHA01000009.1
Streptococcus pneumoniae strain UoS0223	NZ_FYGZ01000015.1
Streptococcus pneumoniae strain UoS0251	NZ_FYHS01000011.1
Streptococcus pneumoniae strain UoS0256	NZ_FYIG01000010.1
Streptococcus pneumoniae strain UoS0268	NZ_FYHY01000011.1
Streptococcus pneumoniae strain UoS0279	NZ_FYHP01000007.1
Streptococcus pneumoniae strain UoS0281	NZ_FYHO01000009.1
Streptococcus pneumoniae strain UoS0284	NZ_FYIH01000066.1
Streptococcus pneumoniae strain UoS0302	NZ_FYHM01000010.1
Streptococcus pneumoniae strain UoS0303	NZ_FYIL01000015.1
Streptococcus pneumoniae strain UoS0304	NZ_FYKD01000006.1
Streptococcus pneumoniae strain UoS0308	NZ_FYJR01000004.1
Streptococcus pneumoniae strain UoS0310	NZ_FYIN01000011.1
Streptococcus pneumoniae strain UoS0311	NZ_FYIP01000010.1
Streptococcus pneumoniae strain UoS0315	NZ_FYIA01000057.1
Streptococcus pneumoniae strain UoS0317	NZ_FYIW01000011.1
Streptococcus pneumoniae strain UoS0319	NZ_FYJA01000040.1
Streptococcus pneumoniae strain UoS2027	NZ_FYJB01000017.1
Streptococcus pneumoniae strain UoS2029	NZ_FYLB01000037.1
Streptococcus pneumoniae strain UoS2032	NZ_FYJE01000007.1
Streptococcus pneumoniae strain UoS2037	NZ_FYJK01000039.1
Streptococcus pneumoniae strain UoS2054	NZ_FYKU01000031.1
Streptococcus pneumoniae strain UoS2067	NZ_FYKP01000010.1
Streptococcus pneumoniae strain UoS2076	NZ_FYKV01000012.1
Streptococcus pneumoniae strain UoS2082	NZ_FYKJ01000012.1
Streptococcus pneumoniae strain UoS2090	NZ_FYJX01000009.1
Streptococcus pneumoniae strain UoS2092	NZ_FYJL01000009.1
Streptococcus pneumoniae strain UoS2130	NZ_FYLA01000018.1
Streptococcus pneumoniae strain UoS2131	NZ_FYKY01000016.1
Streptococcus pneumoniae strain UoS2134	NZ_FYJJ01000007.1
Streptococcus pneumoniae strain UoS2168	NZ_FYKL01000010.1
Streptococcus pneumoniae strain UoS2186	NZ_FYJP01000063.1
Streptococcus pneumoniae strain UoS2191	NZ_FYJQ01000006.1
Streptococcus pneumoniae strain UoS2196	NZ_FYKT01000013.1
Streptococcus pneumoniae strain UoS2205	NZ_FYLC01000009.1
Streptococcus pneumoniae strain UoS2210	NZ_FYKF01000005.1
Streptococcus pneumoniae strain UoS2216	NZ_FYKX01000012.1
Streptococcus pneumoniae strain UoS2244	NZ_FYLL01000008.1
Streptococcus pneumoniae strain UoS2254	NZ_FYMU01000010.1
Streptococcus pneumoniae strain UoS2261	NZ_FYLO01000007.1
Streptococcus pneumoniae strain UoS2271	NZ_FYMJ01000009.1
Streptococcus pneumoniae strain UoS2275	NZ_FYLZ01000006.1
Streptococcus pneumoniae strain UoS2287	NZ_FYLW01000012.1
Streptococcus pneumoniae strain UoS2297	NZ_FYLY01000007.1
Streptococcus pneumoniae strain UoS2298	NZ_FYMZ01000010.1
Streptococcus pneumoniae strain UoS2300	NZ_FYLP01000008.1
Streptococcus pneumoniae strain UoS2305	NZ_FYLV01000006.1
Streptococcus pneumoniae strain UoS2306	NZ_FYMN01000010.1
Streptococcus pneumoniae strain UoS2311	NZ_FYMH01000010.1
Streptococcus pneumoniae strain UoS2315	NZ_FYMR01000015.1
Streptococcus pneumoniae strain UoS2316	NZ_FYMB01000028.1
Streptococcus pneumoniae strain UoS2324	NZ_FYMS01000007.1
Streptococcus pneumoniae strain UoS2329	NZ_FYMX01000044.1
Streptococcus pneumoniae strain UoS2333	NZ_FYML01000006.1
Streptococcus pneumoniae strain UoS2373	NZ_FYNG01000012.1
Streptococcus pneumoniae strain UoS3003	NZ_FYNE01000008.1
Streptococcus pneumoniae strain UoS3006	NZ_FYNC01000008.1
Streptococcus pneumoniae strain UoS3009	NZ_FYNJ01000009.1
Streptococcus pneumoniae strain UoS3017	NZ_FYNF01000004.1
Streptococcus pneumoniae strain UoS3024	NZ_FYNM01000012.1
Streptococcus pneumoniae strain UoS3032	NZ_FYNR01000030.1
Streptococcus pneumoniae strain UoS3042	NZ_FYNO01000009.1
Streptococcus pneumoniae strain UoS3068	NZ_FYNZ01000009.1
Streptococcus pneumoniae strain UoS3077	NZ_FYOI01000007.1
Streptococcus pneumoniae strain UoS3093	NZ_FYLR01000012.1
Streptococcus pneumoniae strain UoS3099	NZ_FYNY01000038.1
Streptococcus pneumoniae strain UoS3109	NZ_FYQW01000008.1
Streptococcus pneumoniae strain UoS3115	NZ_FYMF01000011.1
Streptococcus pneumoniae strain UoS3123	NZ_FYOK01000005.1
Streptococcus pneumoniae strain UoS3138	NZ_FYOD01000009.1
Streptococcus pneumoniae strain UoS3161	NZ_FYOZ01000004.1
Streptococcus pneumoniae strain UoS3165	NZ_FYOR01000003.1
Streptococcus pneumoniae strain UoS3210	NZ_FYPK01000010.1
Streptococcus pneumoniae strain UoS3233	NZ_FYPQ01000022.1
Streptococcus pneumoniae strain UoS3251	NZ_FYPU01000006.1
Streptococcus pneumoniae strain UoS3252	NZ_FYQB01000016.1
Streptococcus pneumoniae strain UoS3257	NZ_FYQK01000014.1
Streptococcus pneumoniae strain UoS3264	NZ_FYQZ01000007.1
Streptococcus pneumoniae strain UoS3271	NZ_FYQU01000011.1
Streptococcus pneumoniae strain UoS3287	NZ_FYQT01000011.1
Streptococcus pneumoniae strain UoS3300	NZ_FYQE01000009.1
Streptococcus pneumoniae strain UoS3324	NZ_FYQV01000008.1
Streptococcus pneumoniae strain UoS3325	NZ_FYQL01000010.1
Streptococcus pneumoniae strain UoS3326	NZ_FYQO01000020.1
Streptococcus pneumoniae strain UoS4002	NZ_FYQN01000015.1
Streptococcus pneumoniae strain UoS4011	NZ_FYRE01000031.1
Streptococcus pneumoniae strain UoS4012	NZ_FYQR01000007.1
Streptococcus pneumoniae strain UoS4015	NZ_FYQM01000010.1
Streptococcus pneumoniae strain UoS4020	NZ_FYQD01000010.1
Streptococcus pneumoniae strain UoS4028	NZ_FYRF01000003.1
Streptococcus pneumoniae strain UoS4036	NZ_FYRJ01000005.1
Streptococcus pneumoniae strain UoS4044	NZ_FYRM01000002.1
Streptococcus pneumoniae strain UoS4054	NZ_FYRP01000012.1
Streptococcus pneumoniae strain UoS4077	NZ_FYRR01000012.1
Streptococcus pneumoniae strain UoS4082	NZ_FYRS01000010.1
Streptococcus pneumoniae strain UoS4099	NZ_FYSJ01000012.1
Streptococcus pneumoniae strain UoS4100	NZ_FYRW01000028.1
Streptococcus pneumoniae strain UoS4104	NZ_FYSK01000003.1
Streptococcus pneumoniae strain UoS4106	NZ_FYSE01000009.1
Streptococcus pneumoniae strain UoS4109	NZ_FYSH01000008.1
Streptococcus pneumoniae strain UoS4134	NZ_FYSC01000012.1
Streptococcus pneumoniae strain UoS4138	NZ_FYSP01000009.1
Streptococcus pneumoniae strain UoS4150	NZ_FYSF01000038.1
Streptococcus pneumoniae strain UoS4157	NZ_FYSR01000031.1
Streptococcus pneumoniae strain UoS4164	NZ_FYSG01000006.1
Streptococcus pneumoniae strain UoS4166	NZ_FYSQ01000009.1
Streptococcus pneumoniae strain UoS4167	NZ_FYSO01000037.1
Streptococcus pneumoniae strain UoS4168	NZ_FYSN01000013.1
Streptococcus pneumoniae strain UoS4180	NZ_FYSS01000009.1
Streptococcus pneumoniae strain UoS4184	NZ_FYTC01000026.1
Streptococcus pneumoniae strain UoS4201	NZ_FYSU01000003.1
Streptococcus pneumoniae strain UoS4214	NZ_FYTB01000015.1
Streptococcus pneumoniae strain UoS4223	NZ_FYVD01000035.1
Streptococcus pneumoniae strain UoS4246	NZ_FYTG01000063.1
Streptococcus pneumoniae strain UoS4252	NZ_FYSZ01000012.1
Streptococcus pneumoniae strain UoS4269	NZ_FYSW01000010.1
Streptococcus pneumoniae strain UoS4273	NZ_FYTF01000011.1
Streptococcus pneumoniae strain UoS4275	NZ_FYTH01000013.1
Streptococcus pneumoniae strain UoS4279	NZ_FYTD01000035.1
Streptococcus pneumoniae strain UoS4285	NZ_FYTA01000013.1
Streptococcus pneumoniae strain UoS4289	NZ_FYTR01000015.1
Streptococcus pneumoniae strain UoS4297	NZ_FYTT01000009.1
Streptococcus pneumoniae strain UoS4314	NZ_FYTV01000026.1
Streptococcus pneumoniae strain UoS4320	NZ_FYTW01000008.1
Streptococcus pneumoniae strain UoS4322	NZ_FYUB01000032.1
Streptococcus pneumoniae strain UoS4326	NZ_FYUE01000014.1
Streptococcus pneumoniae strain UoS4330	NZ_FYTY01000011.1
Streptococcus pneumoniae strain UoS4337	NZ_FYUA01000007.1
Streptococcus pneumoniae strain UoS4346	NZ_FYUG01000023.1
Streptococcus pneumoniae strain UoS4350	NZ_FYUF01000013.1
Streptococcus pneumoniae strain UoS4361	NZ_FYUI01000009.1
Streptococcus pneumoniae strain UoS4369	NZ_FYUR01000009.1
Streptococcus pneumoniae strain UoS4373	NZ_FYUP01000008.1
Streptococcus pneumoniae strain UoS4375	NZ_FYUX01000008.1
Streptococcus pneumoniae strain UoS4380	NZ_FYUZ01000012.1
Streptococcus pneumoniae strain UoS4382	NZ_FYUQ01000011.1
Streptococcus pneumoniae strain UoS4384	NZ_FYVF01000011.1
Streptococcus pneumoniae strain UoS4386	NZ_FYUU01000010.1
Streptococcus pneumoniae strain UoS4393	NZ_FYUV01000005.1
Streptococcus pneumoniae strain UoS4399	NZ_FYUY01000005.1
Streptococcus pneumoniae strain UoS5003	NZ_FYVC01000009.1
Streptococcus pneumoniae strain UoS5007	NZ_FYVI01000012.1
Streptococcus pneumoniae strain UoS5013	NZ_FYVH01000009.1
Streptococcus pneumoniae strain UoS5014	NZ_FYVN01000009.1
Streptococcus pneumoniae strain UoS5020	NZ_FYVO01000008.1
Streptococcus pneumoniae strain UoS5022	NZ_FYVQ01000042.1
Streptococcus pneumoniae strain UoS5027	NZ_FYVT01000016.1
Streptococcus pneumoniae strain UoS5028	NZ_FYVP01000007.1
Streptococcus pneumoniae strain UoS5030	NZ_FYVS01000055.1
Streptococcus pneumoniae strain UoS5033	NZ_FYVU01000011.1
Streptococcus pneumoniae strain UoS5098	NZ_FYTN01000003.1
Streptococcus pneumoniae strain UoS5109	NZ_FYWL01000013.1
Streptococcus pneumoniae strain UoS5120	NZ_FYWP01000009.1
Streptococcus pneumoniae strain UoS5121	NZ_FYWZ01000009.1
Streptococcus pneumoniae strain UoS5122	NZ_FYWX01000010.1
Streptococcus pneumoniae strain UoS5124	NZ_FYWT01000010.1
Streptococcus pneumoniae strain UoS5129	NZ_FYWS01000035.1
Streptococcus pneumoniae strain UoS5133	NZ_FYWU01000004.1
Streptococcus pneumoniae strain UoS5135	NZ_FYWR01000070.1
Streptococcus pneumoniae strain UoS5136	NZ_FYXE01000004.1
Streptococcus pneumoniae strain UoS5152	NZ_FYWW01000012.1
Streptococcus pneumoniae strain UoS5156	NZ_FYXF01000009.1
Streptococcus pneumoniae strain UoS5165	NZ_FYXA01000039.1
Streptococcus pneumoniae strain UoS5205	NZ_FYXV01000005.1
Streptococcus pneumoniae strain UoS5226	NZ_FYXY01000022.1
Streptococcus pneumoniae strain UoS5234	NZ_FYYC01000008.1
Streptococcus pneumoniae strain V01_99112	NZ_CVID01000014.1
Streptococcus pneumoniae SV35 Contig0006	NZ_ADNN01000008.1
Streptococcus pneumoniae SV36 Contig0007	NZ_ADNO01000008.1
Streptococcus pneumoniae Taiwan19F-14	NC_012469.1
Streptococcus pneumoniae TCH8431/19A	NC_014251.1
Streptococcus pneumoniae TIGR4	NC_003028.3
Streptococcus pneumoniae WL400 contig00067	NZ_AVFA01000058.1
Streptococcus pneumoniae Xen35	NZ_CP025256.1
6259_5#1	ERS019159
6259_5#4	ERS019162
6259_5#6	ERS019164
6259_5#7	ERS019165
6259_5#8	ERS019166
6259_5#9	ERS019167
6259_5#21	ERS019179
6259_5#24	ERS019182
6259_6#4	ERS019186
6259_6#6	ERS019188
6259_6#7	ERS019189
6259_6#8	ERS019190
6259_6#12	ERS019194
6259_6#14	ERS019196
6259_6#24	ERS019206
6259_7#1	ERS019207
6259_7#2	ERS019208
6259_7#6	ERS019212
6259_7#11	ERS019217
6259_7#12	ERS019218
6259_7#13	ERS019219
6259_7#16	ERS019222
6259_7#17	ERS019223
6259_7#20	ERS019226
6259_7#21	ERS019227
6259_7#22	ERS019228
6259_7#23	ERS019229
6259_7#24	ERS019230
6259_8#2	ERS019232
6259_8#3	ERS019233
6259_8#4	ERS019234
6259_8#5	ERS019235
6259_8#7	ERS019237
6259_8#8	ERS019238
6259_8#9	ERS019239
6259_8#10	ERS019240
6259_8#11	ERS019241
6259_8#12	ERS019242
6259_8#16	ERS019246
6259_8#19	ERS019249
6259_8#22	ERS019252
6259_8#23	ERS019253
6593_4#1	ERS019255
6593_4#2	ERS019256
6593_4#7	ERS019261
6593_4#13	ERS019267
6593_4#14	ERS019268
6593_4#15	ERS019269
6593_4#16	ERS019270
6593_4#17	ERS019271
6593_4#19	ERS019273
6593_4#21	ERS019275
6593_4#22	ERS019276
6593_5#2	ERS019280
6593_5#4	ERS019282
6593_5#6	ERS019284
6593_5#8	ERS019286
6593_5#10	ERS019288
6593_5#11	ERS019289
6593_5#14	ERS019292
6593_5#15	ERS019293
6593_5#16	ERS019294
6593_5#17	ERS019295
6593_5#18	ERS019296
6641_6#3	ERS019305
6641_6#5	ERS019307
6641_6#7	ERS019309
6641_6#9	ERS019311
6641_6#11	ERS019313
6641_6#13	ERS019315
6641_6#14	ERS019316
6641_6#16	ERS019318
6641_6#17	ERS019319
6641_6#18	ERS019320
6641_6#19	ERS019321
6641_6#20	ERS019322
6641_6#21	ERS019323
6641_6#23	ERS019325
6649_8#2	ERS019328
6649_8#3	ERS019329
6649_8#5	ERS019331
6649_8#8	ERS019334
6649_8#10	ERS019336
6649_8#13	ERS019339
6649_8#15	ERS019341
6649_8#18	ERS019344
6649_8#21	ERS019347
6649_8#24	ERS019350
6680_8#1	ERS019351
6680_8#2	ERS019352
6680_8#3	ERS019353
6680_8#4	ERS019354
6680_8#5	ERS019355
6680_8#6	ERS019356
6680_8#7	ERS019357
6680_8#8	ERS019358
6680_8#12	ERS019362
6680_8#13	ERS019363
6680_8#14	ERS019364
6680_8#15	ERS019365
6680_8#17	ERS019367
6680_8#20	ERS019370
6680_8#22	ERS019372
6664_1#6	ERS019380
6664_1#7	ERS019381
6664_1#9	ERS019383
6664_1#10	ERS019384
6664_1#12	ERS019386
6664_1#13	ERS019387
6664_1#15	ERS019389
6664_1#18	ERS019392
6664_1#19	ERS019393
6664_1#21	ERS019395
6664_1#23	ERS019397
6673_8#3	ERS019401
6673_8#4	ERS019402
6673_8#6	ERS019404
6673_8#7	ERS019405
6673_8#9	ERS019407
6673_8#12	ERS019410
6673_8#13	ERS019411
6673_8#14	ERS019412
6673_8#15	ERS019413
6673_8#16	ERS019414
6673_8#18	ERS019416
6673_8#19	ERS019417
6673_8#20	ERS019418
6673_8#21	ERS019419
6673_8#22	ERS019420
6630_1#3	ERS019425
6630_1#5	ERS019427
6630_1#6	ERS019428
6630_1#7	ERS019429
6630_1#8	ERS019430
6630_1#9	ERS019431
6630_1#10	ERS019432
6630_1#11	ERS019433
6630_1#12	ERS019434
6630_1#14	ERS019436
6630_1#16	ERS019438
6630_2#1	ERS019447
6630_2#5	ERS019451
6630_2#6	ERS019452
6630_2#7	ERS019453
6630_2#8	ERS019454
6630_2#9	ERS019455
6630_2#10	ERS019456
6630_2#14	ERS019460
6630_2#17	ERS019463
6630_2#20	ERS019466
6630_2#24	ERS019470
6631_1#1	ERS019471
6631_1#2	ERS019472
6631_1#7	ERS019477
6631_1#8	ERS019478
6631_1#9	ERS019479
6631_1#11	ERS019481
6631_1#12	ERS019482
6631_1#17	ERS019487
6631_1#20	ERS019490
6631_1#22	ERS019492
6631_1#23	ERS019493
6631_2#2	ERS019496
6631_2#5	ERS019499
6631_2#6	ERS019500
6631_2#7	ERS019501
6631_2#9	ERS019503
6631_2#11	ERS019505
6631_2#13	ERS019507
6631_2#16	ERS019510
6631_2#17	ERS019511
6631_2#19	ERS019513
6631_2#20	ERS019514
6631_2#21	ERS019515
6631_2#23	ERS019517
6631_2#24	ERS019518
6630_3#1	ERS019519
6630_3#2	ERS019520
6630_3#3	ERS019521
6630_3#4	ERS019522
6630_3#6	ERS019524
6630_3#14	ERS019532
6630_3#16	ERS019534
6630_3#18	ERS019536
6630_3#19	ERS019537
6630_3#20	ERS019538
6630_3#21	ERS019539
6630_3#22	ERS019540
6630_4#2	ERS019544
6630_4#3	ERS019545
6630_4#4	ERS019546
6630_4#6	ERS019548
6630_4#7	ERS019549
6630_4#8	ERS019550
6630_4#9	ERS019551
6630_4#10	ERS019552
6630_4#11	ERS019553
6630_4#14	ERS019556
6630_4#15	ERS019557
6630_4#17	ERS019559
6630_4#18	ERS019560
6630_4#19	ERS019561
6630_4#20	ERS019562
6630_4#21	ERS019563
6630_4#24	ERS019566
6631_3#2	ERS019568
6631_3#4	ERS019570
6631_3#5	ERS019571
6631_3#9	ERS019575
6631_3#13	ERS019579
6631_3#15	ERS019581
6631_3#18	ERS019584
6631_4#3	ERS019593
6631_4#4	ERS019594
6631_4#5	ERS019595
6631_4#6	ERS019596
6631_4#11	ERS019601
6631_4#13	ERS019603
6631_4#14	ERS019604
6631_4#15	ERS019605
6631_4#17	ERS019607
6631_4#21	ERS019611
6631_4#23	ERS019613
6631_5#1	ERS019615
6631_5#3	ERS019617
6631_5#5	ERS019619
6631_5#8	ERS019622
6631_5#10	ERS019624
6631_5#11	ERS019625
6631_5#13	ERS019627
6631_5#14	ERS019628
6631_5#15	ERS019629
6631_5#16	ERS019630
6631_5#17	ERS019631
6631_5#18	ERS019632
6631_5#19	ERS019633
6631_5#21	ERS019635
6631_5#22	ERS019636
6631_5#24	ERS019638
6631_6#1	ERS019639
6631_6#2	ERS019640
6631_6#3	ERS019641
6631_6#4	ERS019642
6631_6#5	ERS019643
6631_6#6	ERS019644
6631_6#7	ERS019645
6631_6#8	ERS019646
6631_6#9	ERS019647
6631_6#11	ERS019649
6631_6#12	ERS019650
6631_6#13	ERS019651
6631_6#14	ERS019652
6631_6#16	ERS019654
6631_6#18	ERS019656
6631_6#21	ERS019659
6631_7#3	ERS019665
6631_7#4	ERS019666
6631_7#5	ERS019667
6631_7#7	ERS019669
6631_7#13	ERS019675
6631_7#14	ERS019676
6631_7#15	ERS019677
6631_7#19	ERS019681
6631_7#21	ERS019683
6631_7#22	ERS019684
6649_7#18	ERS019704
6714_8#1	ERS019711
6714_8#2	ERS019712
6714_8#3	ERS019713
6714_8#4	ERS019714
6714_8#6	ERS019716
6714_8#8	ERS019718
6714_8#12	ERS019722
6714_8#13	ERS019723
6714_8#14	ERS019724
6714_8#15	ERS019725
6714_8#16	ERS019726
6714_8#21	ERS019731
6714_8#22	ERS019732
6714_8#24	ERS019734
6730_1#1	ERS020087
6730_1#2	ERS020088
6730_1#3	ERS020089
6730_1#4	ERS020090
6730_1#5	ERS020091
6730_1#6	ERS020092
6730_1#8	ERS020094
6730_1#9	ERS020095
6730_1#12	ERS020098
6730_1#14	ERS020100
6730_1#15	ERS020101
6730_1#16	ERS020102
6730_1#17	ERS020103
6730_1#19	ERS020105
6730_1#20	ERS020106
6730_1#22	ERS020108
6730_1#23	ERS020109
6730_1#24	ERS020110
6730_3#1	ERS020111
6730_3#3	ERS020113
6730_3#4	ERS020114
6730_3#10	ERS020120
6730_3#11	ERS020121
6730_3#12	ERS020122
6730_3#18	ERS020128
6730_3#19	ERS020129
6730_3#20	ERS020130
6730_3#22	ERS020132
6730_3#23	ERS020133
6730_3#24	ERS020134
6730_4#1	ERS020135
6730_4#4	ERS020138
6730_4#7	ERS020141
6730_4#8	ERS020142
6730_4#9	ERS020143
6730_4#11	ERS020145
6730_4#12	ERS020146
6730_4#13	ERS020147
6730_4#14	ERS020148
6730_4#15	ERS020149
6730_4#16	ERS020150
6730_4#17	ERS020151
6730_4#18	ERS020152
6730_4#19	ERS020153
6730_4#20	ERS020154
6730_4#21	ERS020155
6730_4#22	ERS020156
6730_4#24	ERS020158
6730_5#2	ERS020160
6730_5#5	ERS020163
6730_5#6	ERS020164
6730_5#10	ERS020168
6730_5#11	ERS020169
6730_5#12	ERS020170
6730_5#13	ERS020171
6730_5#15	ERS020173
6730_5#17	ERS020175
6730_5#18	ERS020176
6730_5#19	ERS020177
6730_5#20	ERS020178
6730_6#1	ERS020183
6730_6#4	ERS020186
6730_6#5	ERS020187
6730_6#6	ERS020188
6730_6#7	ERS020189
6730_6#8	ERS020190
6730_6#9	ERS020191
6730_6#10	ERS020192
6730_6#11	ERS020193
6730_6#12	ERS020194
6730_6#15	ERS020197
6730_6#18	ERS020200
6730_6#19	ERS020201
6730_6#20	ERS020202
6730_6#23	ERS020205
6730_7#1	ERS020207
6730_7#2	ERS020208
6730_7#3	ERS020209
6730_7#8	ERS020214
6730_7#9	ERS020215
6730_7#10	ERS020216
6730_7#11	ERS020217
6730_7#14	ERS020220
6730_7#18	ERS020224
6730_7#21	ERS020227
6730_8#2	ERS020232
6730_8#3	ERS020233
6730_8#4	ERS020234
6730_8#6	ERS020236
6730_8#7	ERS020237
6730_8#9	ERS020239
6730_8#11	ERS020241
6730_8#13	ERS020243
6730_8#14	ERS020244
6730_8#15	ERS020245
6730_8#16	ERS020246
6730_8#19	ERS020249
6730_8#20	ERS020250
6730_8#21	ERS020251
6730_8#23	ERS020253
6730_8#24	ERS020254
6714_7#2	ERS020256
6714_7#9	ERS020263
6714_7#11	ERS020265
6714_7#12	ERS020266
6714_7#13	ERS020267
6714_7#14	ERS020268
6714_7#15	ERS020269
6714_7#16	ERS020270
6714_7#19	ERS020273
6714_7#21	ERS020275
6714_7#23	ERS020277
6755_1#1	ERS020279
6755_1#2	ERS020280
6755_1#3	ERS020281
6755_1#6	ERS020284
6755_1#7	ERS020285
6755_1#9	ERS020287
6755_1#11	ERS020289
6755_1#12	ERS020290
6755_1#13	ERS020291
6755_1#15	ERS020293
6755_1#17	ERS020295
6755_1#18	ERS020296
6755_1#20	ERS020298
6755_1#22	ERS020300
6755_1#23	ERS020301
6755_1#24	ERS020302
6755_2#1	ERS020303
6755_2#2	ERS020304
6755_2#3	ERS020305
6755_2#6	ERS020308
6755_2#7	ERS020309
6755_2#8	ERS020310
6755_2#9	ERS020311
6755_2#10	ERS020312
6755_2#11	ERS020313
6755_2#12	ERS020314
6755_2#16	ERS020318
6755_2#18	ERS020320
6755_2#19	ERS020321
6755_2#20	ERS020322
6755_2#22	ERS020324
6755_2#24	ERS020326
6775_1#1	ERS020327
6775_1#3	ERS020329
6775_1#7	ERS020333
6775_1#9	ERS020335
6775_1#10	ERS020336
6775_1#11	ERS020337
6775_1#12	ERS020338
6775_1#13	ERS020339
6775_1#14	ERS020340
6775_1#15	ERS020341
6775_1#16	ERS020342
6775_1#17	ERS020343
6775_1#18	ERS020344
6775_1#20	ERS020346
6775_1#21	ERS020347
6775_1#22	ERS020348
6775_1#23	ERS020349
6775_1#24	ERS020350
6775_2#1	ERS020351
6775_2#2	ERS020352
6775_2#3	ERS020353
6775_2#4	ERS020354
6775_2#6	ERS020356
6775_2#7	ERS020357
6775_2#8	ERS020358
6775_2#11	ERS020361
6775_2#13	ERS020363
6775_2#14	ERS020364
6775_2#15	ERS020365
6775_2#17	ERS020367
6775_2#19	ERS020369
6775_2#20	ERS020370
6775_2#21	ERS020371
6775_2#23	ERS020373
6775_2#24	ERS020374
6755_3#1	ERS020375
6755_3#3	ERS020377
6755_3#4	ERS020378
6755_3#5	ERS020379
6755_3#7	ERS020381
6755_3#8	ERS020382
6755_3#9	ERS020383
6755_3#10	ERS020384
6755_3#12	ERS020386
6755_3#13	ERS020387
6755_3#15	ERS020389
6755_3#16	ERS020390
6755_3#17	ERS020391
6755_3#19	ERS020393
6755_3#20	ERS020394
6755_3#23	ERS020397
6755_3#24	ERS020398
6680_4#1	ERS020399
6680_4#3	ERS020401
6680_4#5	ERS020403
6680_4#7	ERS020405
6680_4#8	ERS020406
6680_4#9	ERS020407
6680_4#12	ERS020410
6680_4#13	ERS020411
6680_4#15	ERS020413
6680_4#18	ERS020416
6680_4#19	ERS020417
6680_4#20	ERS020418
6680_4#21	ERS020419
6680_4#22	ERS020420
6680_4#23	ERS020421
6680_4#24	ERS020422
6680_5#3	ERS020425
6680_5#5	ERS020427
6680_5#7	ERS020429
6680_5#10	ERS020432
6680_5#11	ERS020433
6680_5#13	ERS020435
6680_5#15	ERS020437
6680_5#17	ERS020439
6680_5#18	ERS020440
6680_5#19	ERS020441
6680_5#20	ERS020442
6680_5#22	ERS020444
6680_5#23	ERS020445
6680_5#24	ERS020446
6680_6#3	ERS020449
6680_6#5	ERS020451
6680_6#8	ERS020454
6680_6#9	ERS020455
6680_6#12	ERS020458
6680_6#13	ERS020459
6680_6#14	ERS020460
6680_6#15	ERS020461
6680_6#17	ERS020463
6680_6#18	ERS020464
6680_6#19	ERS020465
6680_6#20	ERS020466
6680_6#22	ERS020468
6680_6#24	ERS020470
6680_7#1	ERS020471
6680_7#2	ERS020472
6680_7#5	ERS020475
6680_7#7	ERS020477
6680_7#9	ERS020479
6680_7#10	ERS020480
6680_7#11	ERS020481
6680_7#14	ERS020484
6680_7#15	ERS020485
6680_7#16	ERS020486
6680_7#17	ERS020487
6680_7#18	ERS020488
6680_7#22	ERS020492
6680_7#23	ERS020493
6680_7#24	ERS020494
6731_1#1	ERS020495
6731_1#2	ERS020496
6731_1#4	ERS020498
6731_1#5	ERS020499
6731_1#6	ERS020500
6731_1#7	ERS020501
6731_1#8	ERS020502
6731_1#9	ERS020503
6731_1#10	ERS020504
6731_1#15	ERS020509
6731_1#17	ERS020511
6731_1#23	ERS020517
6731_2#2	ERS020520
6731_2#4	ERS020522
6731_2#5	ERS020523
6731_2#6	ERS020524
6731_2#7	ERS020525
6731_2#8	ERS020526
6731_2#10	ERS020528
6731_2#13	ERS020531
6731_2#14	ERS020532
6731_2#15	ERS020533
6731_2#18	ERS020536
6731_2#20	ERS020538
6731_2#21	ERS020539
6731_3#1	ERS020543
6731_3#2	ERS020544
6731_3#3	ERS020545
6731_3#4	ERS020546
6731_3#5	ERS020547
6731_3#6	ERS020548
6731_3#7	ERS020549
6731_3#9	ERS020551
6731_3#10	ERS020552
6731_3#11	ERS020553
6731_3#12	ERS020554
6731_3#14	ERS020556
6731_3#16	ERS020558
6731_3#18	ERS020560
6731_3#19	ERS020561
6731_3#24	ERS020566
6731_4#3	ERS020569
6731_4#4	ERS020570
6731_4#5	ERS020571
6731_4#6	ERS020572
6731_4#8	ERS020574
6731_4#9	ERS020575
6731_4#11	ERS020577
6731_4#12	ERS020578
6731_4#14	ERS020580
6731_4#15	ERS020581
6731_4#16	ERS020582
6731_4#18	ERS020584
6731_4#19	ERS020585
6731_4#20	ERS020586
6731_4#22	ERS020588
6731_4#24	ERS020590
6731_5#1	ERS020591
6731_5#2	ERS020592
6731_5#3	ERS020593
6731_5#4	ERS020594
6731_5#6	ERS020596
6731_5#7	ERS020597
6731_5#9	ERS020599
6731_5#11	ERS020601
6731_5#14	ERS020604
6731_5#15	ERS020605
6731_5#16	ERS020606
6731_5#18	ERS020608
6731_5#20	ERS020610
6731_5#21	ERS020611
6731_5#22	ERS020612
6731_5#23	ERS020613
6731_5#24	ERS020614
6731_6#1	ERS020615
6731_6#2	ERS020616
6731_6#3	ERS020617
6731_6#6	ERS020620
6731_6#7	ERS020621
6731_6#10	ERS020624
6731_6#11	ERS020625
6731_6#13	ERS020627
6731_6#14	ERS020628
6731_6#17	ERS020631
6731_6#18	ERS020632
6731_6#19	ERS020633
6731_6#20	ERS020634
6731_6#21	ERS020635
6755_4#1	ERS020639
6755_4#3	ERS020641
6755_4#4	ERS020642
6755_4#6	ERS020644
6755_4#8	ERS020646
6755_4#11	ERS020649
6755_4#16	ERS020654
6755_4#17	ERS020655
6755_4#19	ERS020657
6755_4#21	ERS020659
6755_4#22	ERS020660
6755_4#23	ERS020661
6755_4#24	ERS020662
6755_5#1	ERS020663
6755_5#4	ERS020666
6755_5#7	ERS020669
6755_5#11	ERS020673
6755_5#13	ERS020675
6755_5#15	ERS020677
6755_5#18	ERS020680
6755_5#19	ERS020681
6755_5#21	ERS020683
6755_5#22	ERS020684
6755_5#24	ERS020686
6755_6#2	ERS020688
6755_6#3	ERS020689
6755_6#4	ERS020690
6755_6#5	ERS020691
6755_6#7	ERS020693
6755_6#8	ERS020694
6755_6#11	ERS020697
6755_6#12	ERS020698
6755_6#13	ERS020700
6755_6#14	ERS020701
6755_6#15	ERS020702
6755_6#19	ERS020706
6755_6#20	ERS020707
6755_6#21	ERS020708
6736_4#1	ERS020711
6736_4#2	ERS020712
6736_4#3	ERS020713
6736_4#4	ERS020714
6736_4#6	ERS020716
6736_4#8	ERS020718
6736_4#13	ERS020723
6736_4#15	ERS020725
6736_4#17	ERS020727
6736_4#19	ERS020729
6736_4#20	ERS020730
6736_4#23	ERS020733
6736_4#24	ERS020734
6736_5#1	ERS020735
6736_5#2	ERS020736
6736_5#3	ERS020737
6736_5#4	ERS020738
6736_5#5	ERS020739
6736_5#6	ERS020740
6736_5#10	ERS020744
6736_5#11	ERS020745
6736_5#13	ERS020747
6736_5#19	ERS020753
6736_5#21	ERS020755
6736_5#22	ERS020756
6736_5#23	ERS020757
6736_6#1	ERS020759
6736_6#2	ERS020760
6736_6#3	ERS020761
6736_6#7	ERS020765
6736_6#8	ERS020766
6736_6#10	ERS020768
6736_6#12	ERS020770
6736_6#13	ERS020771
6736_6#14	ERS020772
6736_6#15	ERS020773
6736_6#16	ERS020774
6736_6#17	ERS020775
6736_6#18	ERS020776
6736_6#19	ERS020777
6736_6#20	ERS020778
6736_6#22	ERS020780
6736_6#23	ERS020781
6736_6#24	ERS020782
6736_7#1	ERS020783
6736_7#2	ERS020784
6736_7#4	ERS020786
6736_7#9	ERS020791
6736_7#10	ERS020792
6736_7#11	ERS020793
6736_7#12	ERS020794
6736_7#13	ERS020795
6736_7#14	ERS020796
6736_7#16	ERS020798
6736_7#17	ERS020799
6736_7#19	ERS020801
6736_7#20	ERS020802
6736_7#22	ERS020804
6736_7#23	ERS020805
6736_7#24	ERS020806
6736_8#1	ERS020807
6736_8#2	ERS020808
6736_8#3	ERS020809
6736_8#6	ERS020812
6736_8#7	ERS020813
6736_8#8	ERS020814
6736_8#9	ERS020815
6736_8#11	ERS020817
6736_8#12	ERS020818
6736_8#14	ERS020820
6736_8#16	ERS020822
6736_8#18	ERS020824
6736_8#19	ERS020825
6736_8#20	ERS020826
6736_8#21	ERS020827
6736_8#22	ERS020828
6736_8#23	ERS020829
6736_8#24	ERS020830
6841_7#1	ERS020831
6841_7#4	ERS020834
6841_7#5	ERS020835
6841_7#6	ERS020836
6841_7#7	ERS020837
6841_7#9	ERS020839
6841_7#10	ERS020840
6841_7#11	ERS020841
6841_7#13	ERS020843
6841_7#14	ERS020844
6841_7#16	ERS020846
6841_7#18	ERS020848
6841_7#22	ERS020852
6841_7#24	ERS020854
6710_6#1	ERS020855
6710_6#3	ERS020857
6710_6#4	ERS020858
6710_6#6	ERS020860
6710_6#8	ERS020862
6710_6#10	ERS020864
6710_6#12	ERS020866
6710_6#13	ERS020867
6710_6#14	ERS020868
6710_6#15	ERS020869
6710_6#17	ERS020871
6710_6#18	ERS020872
6710_6#19	ERS020873
6710_6#20	ERS020874
6710_6#21	ERS020875
6710_6#24	ERS020878
6710_7#1	ERS020879
6710_7#2	ERS020880
6710_7#4	ERS020882
6710_7#5	ERS020883
6710_7#6	ERS020884
6710_7#8	ERS020886
6710_7#10	ERS020888
6710_7#11	ERS020889
6710_7#12	ERS020890
6710_7#14	ERS020892
6710_7#16	ERS020894
6710_7#17	ERS020895
6710_7#18	ERS020896
6710_7#19	ERS020897
6710_7#20	ERS020898
6710_7#21	ERS020899
6710_7#22	ERS020900
6710_7#23	ERS020901
6710_8#1	ERS020903
6710_8#2	ERS020904
6710_8#3	ERS020905
6710_8#7	ERS020909
6710_8#9	ERS020911
6710_8#10	ERS020912
6710_8#11	ERS020913
6710_8#12	ERS020914
6710_8#13	ERS020915
6710_8#14	ERS020916
6710_8#15	ERS020917
6710_8#16	ERS020918
6710_8#18	ERS020920
6710_8#19	ERS020921
6710_8#20	ERS020922
6710_8#21	ERS020923
6710_8#22	ERS020924
6710_8#23	ERS020925
6805_2#1	ERS020927
6805_2#2	ERS020928
6805_2#7	ERS020933
6805_2#9	ERS020935
6805_2#10	ERS020936
6805_2#11	ERS020937
6805_2#12	ERS020938
6805_2#13	ERS020939
6805_2#14	ERS020940
6805_2#16	ERS020942
6805_2#17	ERS020943
6805_2#18	ERS020944
6805_2#20	ERS020946
6805_2#22	ERS020948
6805_2#23	ERS020949
6805_2#24	ERS020950
6805_3#1	ERS020951
6805_3#3	ERS020953
6805_3#5	ERS020955
6805_3#7	ERS020957
6805_3#9	ERS020959
6805_3#10	ERS020960
6805_3#13	ERS020963
6805_3#15	ERS020965
6805_3#16	ERS020966
6805_3#18	ERS020968
6805_3#19	ERS020969
6805_3#20	ERS020970
6805_3#23	ERS020973
6805_3#24	ERS020974
6753_1#2	ERS020976
6753_1#4	ERS020978
6753_1#6	ERS020980
6753_1#7	ERS020981
6753_1#8	ERS020982
6753_1#10	ERS020984
6753_1#15	ERS020989
6753_1#16	ERS020990
6753_1#17	ERS020991
6753_1#18	ERS020992
6753_1#19	ERS020993
6753_1#20	ERS020994
6753_1#21	ERS020995
6753_1#22	ERS020996
6753_2#2	ERS021000
6753_2#3	ERS021001
6753_2#4	ERS021002
6753_2#5	ERS021003
6753_2#6	ERS021004
6753_2#8	ERS021007
6753_2#9	ERS021008
6753_2#11	ERS021010
6753_2#12	ERS021011
6753_2#14	ERS021013
6753_2#16	ERS021015
6753_2#17	ERS021016
6753_3#1	ERS021023
6753_3#3	ERS021025
6753_3#4	ERS021026
6753_3#5	ERS021027
6753_3#6	ERS021028
6753_3#8	ERS021030
6753_3#9	ERS021031
6753_3#11	ERS021033
6753_3#12	ERS021034
6753_3#13	ERS021035
6753_3#16	ERS021038
6753_3#19	ERS021041
6753_3#24	ERS021046
6753_4#1	ERS021047
6753_4#4	ERS021050
6753_4#5	ERS021051
6753_4#7	ERS021053
6753_4#8	ERS021054
6753_4#9	ERS021055
6753_4#11	ERS021057
6753_4#13	ERS021059
6753_4#14	ERS021060
6753_4#17	ERS021063
6753_4#20	ERS021066
6753_4#21	ERS021067
6753_4#23	ERS021069
6807_1#1	ERS021071
6807_1#3	ERS021073
6807_1#4	ERS021074
6807_1#6	ERS021076
6807_1#7	ERS021077
6807_1#8	ERS021078
6807_1#9	ERS021079
6807_1#10	ERS021080
6807_1#11	ERS021081
6807_1#12	ERS021082
6807_1#13	ERS021083
6807_1#14	ERS021084
6807_1#15	ERS021085
6807_1#18	ERS021088
6807_1#19	ERS021089
6807_1#20	ERS021090
6807_1#21	ERS021091
6807_2#1	ERS021095
6807_2#3	ERS021097
6807_2#4	ERS021098
6807_2#5	ERS021099
6807_2#6	ERS021100
6807_2#7	ERS021101
6807_2#9	ERS021103
6807_2#10	ERS021104
6807_2#11	ERS021105
6807_2#12	ERS021106
6807_2#13	ERS021107
6807_2#14	ERS021108
6807_2#16	ERS021110
6807_2#18	ERS021112
6807_2#19	ERS021113
6807_2#20	ERS021114
6807_2#24	ERS021118
6807_3#1	ERS021119
6807_3#2	ERS021120
6807_3#6	ERS021124
6807_3#8	ERS021126
6807_3#10	ERS021128
6807_3#11	ERS021129
6807_3#12	ERS021130
6807_3#13	ERS021131
6807_3#19	ERS021137
6807_3#20	ERS021138
6807_3#22	ERS021140
6830_3#1	ERS021143
6830_3#5	ERS021147
6830_3#6	ERS021148
6830_3#7	ERS021149
6830_3#8	ERS021150
6830_3#10	ERS021152
6830_3#13	ERS021155
6830_3#15	ERS021157
6830_3#16	ERS021158
6805_4#4	ERS021170
6805_4#5	ERS021171
6805_4#6	ERS021172
6805_4#10	ERS021176
6805_4#12	ERS021178
6805_4#13	ERS021179
6805_4#14	ERS021180
6805_4#15	ERS021181
6805_4#16	ERS021182
6805_4#18	ERS021184
6805_4#23	ERS021189
6805_4#24	ERS021190
6805_5#2	ERS021192
6805_5#3	ERS021193
6805_5#7	ERS021197
6805_5#8	ERS021198
6805_5#14	ERS021204
6805_5#15	ERS021205
6805_5#16	ERS021206
6805_5#17	ERS021207
6805_5#20	ERS021210
6805_6#1	ERS021215
6805_6#3	ERS021217
6805_6#6	ERS021220
6805_6#8	ERS021222
6805_6#10	ERS021224
6805_6#13	ERS021227
6805_6#15	ERS021229
6805_6#16	ERS021230
6805_6#17	ERS021231
6805_6#18	ERS021232
6805_6#19	ERS021233
6805_6#20	ERS021234
6805_6#23	ERS021237
6805_6#24	ERS021238
6805_7#1	ERS021239
6805_7#2	ERS021240
6805_7#3	ERS021241
6805_7#7	ERS021246
6805_7#9	ERS021248
6805_7#10	ERS021249
6805_7#11	ERS021250
6805_7#12	ERS021251
6805_7#14	ERS021253
6805_7#15	ERS021254
6805_7#17	ERS021256
6805_7#20	ERS021259
6840_1#1	ERS021263
6840_1#2	ERS021264
6840_1#3	ERS021265
6840_1#8	ERS021270
6840_1#11	ERS021273
6840_1#13	ERS021275
6840_1#16	ERS021278
6840_1#18	ERS021280
6840_1#20	ERS021282
6840_1#21	ERS021283
6840_1#22	ERS021284
6840_1#23	ERS021285
6871_1#1	ERS021287
6871_1#3	ERS021289
6871_1#5	ERS021291
6871_1#7	ERS021293
6871_1#8	ERS021294
6871_1#9	ERS021295
6871_1#10	ERS021296
6871_1#12	ERS021298
6871_1#14	ERS021300
6871_1#16	ERS021302
6871_1#17	ERS021303
6871_1#18	ERS021304
6840_3#1	ERS021311
6840_3#2	ERS021312
6840_3#4	ERS021314
6840_3#7	ERS021317
6840_3#8	ERS021318
6840_3#9	ERS021319
6840_3#10	ERS021320
6840_3#12	ERS021322
6840_3#14	ERS021324
6840_3#15	ERS021325
6840_3#16	ERS021326
6840_3#17	ERS021327
6840_3#18	ERS021328
6840_3#21	ERS021331
6840_3#24	ERS021334
6871_2#2	ERS021336
6871_2#5	ERS021339
6871_2#7	ERS021341
6871_2#8	ERS021342
6871_2#13	ERS021347
6871_2#15	ERS021349
6871_2#20	ERS021354
6871_2#21	ERS021355
6823_1#5	ERS021363
6823_1#9	ERS021367
6823_1#12	ERS021370
6823_1#13	ERS021371
6823_1#14	ERS021372
6823_1#15	ERS021373
6823_1#16	ERS021374
6823_1#17	ERS021375
6823_1#18	ERS021376
6823_1#20	ERS021378
6823_2#1	ERS021383
6823_2#2	ERS021384
6823_2#4	ERS021386
6823_2#5	ERS021387
6823_2#7	ERS021389
6823_2#8	ERS021390
6823_2#9	ERS021391
6823_2#10	ERS021392
6823_2#11	ERS021393
6823_2#12	ERS021394
6823_2#13	ERS021395
6823_2#15	ERS021397
6823_2#16	ERS021398
6823_2#17	ERS021399
6823_2#18	ERS021400
6823_2#19	ERS021401
6823_2#20	ERS021402
6823_2#21	ERS021403
6823_2#23	ERS021405
6823_2#24	ERS021406
6823_3#1	ERS021407
6823_3#3	ERS021409
6823_3#6	ERS021412
6823_3#7	ERS021413
6823_3#8	ERS021414
6823_3#9	ERS021415
6823_3#10	ERS021416
6823_3#11	ERS021417
6823_3#12	ERS021418
6823_3#14	ERS021420
6823_3#15	ERS021421
6823_3#16	ERS021422
6823_3#17	ERS021423
6823_3#18	ERS021424
6823_3#19	ERS021425
6823_3#20	ERS021426
6823_3#22	ERS021428
6823_3#23	ERS021429
6823_4#2	ERS021432
6823_4#3	ERS021433
6823_4#4	ERS021434
6823_4#6	ERS021436
6823_4#7	ERS021437
6823_4#12	ERS021442
6823_4#13	ERS021443
6823_4#14	ERS021444
6823_4#16	ERS021446
6823_4#18	ERS021448
6823_4#19	ERS021449
6823_4#21	ERS021451
6823_4#24	ERS021454
6823_5#2	ERS021456
6823_5#4	ERS021458
6823_5#5	ERS021459
6823_5#6	ERS021460
6823_5#8	ERS021462
6823_5#10	ERS021464
6823_5#12	ERS021466
6823_5#14	ERS021468
6823_5#17	ERS021471
6823_5#18	ERS021472
6823_5#19	ERS021473
6823_5#21	ERS021475
6823_5#22	ERS021476
6823_5#24	ERS021478
6823_6#3	ERS021481
6823_6#4	ERS021482
6823_6#7	ERS021485
6823_6#8	ERS021486
6823_6#9	ERS021487
6823_6#10	ERS021488
6823_6#11	ERS021489
6823_6#12	ERS021490
6823_6#14	ERS021492
6823_6#15	ERS021493
6823_6#17	ERS021495
6823_6#18	ERS021496
6823_6#19	ERS021497
6823_6#22	ERS021500
6823_6#24	ERS021502
6823_7#2	ERS021504
6823_7#5	ERS021507
6823_7#8	ERS021510
6823_7#10	ERS021512
6823_7#12	ERS021514
6823_7#13	ERS021515
6823_7#16	ERS021518
6823_7#17	ERS021519
6823_7#18	ERS021520
6823_7#19	ERS021521
6823_7#20	ERS021522
6823_7#21	ERS021523
6823_7#23	ERS021525
6899_4#1	ERS021527
6899_4#2	ERS021528
6899_4#3	ERS021529
6899_4#4	ERS021530
6899_4#5	ERS021531
6899_4#8	ERS021534
6899_4#9	ERS021535
6899_4#11	ERS021537
6899_4#12	ERS021538
6899_4#17	ERS021543
6899_4#19	ERS021545
6899_4#21	ERS021547
6899_4#22	ERS021548
6899_4#23	ERS021549
6899_4#24	ERS021550
6899_5#1	ERS021551
6899_5#3	ERS021553
6899_5#4	ERS021554
6899_5#5	ERS021555
6899_5#7	ERS021557
6899_5#8	ERS021558
6899_5#10	ERS021560
6899_5#12	ERS021562
6899_5#15	ERS021565
6899_5#17	ERS021567
6899_5#24	ERS021574
6899_6#1	ERS021575
6899_6#2	ERS021576
6899_6#3	ERS021577
6899_6#4	ERS021578
6899_6#5	ERS021579
6899_6#7	ERS021581
6899_6#8	ERS021582
6899_6#9	ERS021583
6899_6#12	ERS021586
6899_6#13	ERS021587
6899_6#14	ERS021588
6899_6#15	ERS021589
6899_6#16	ERS021590
6899_6#18	ERS021592
6899_6#20	ERS021594
6899_6#21	ERS021595
6899_7#1	ERS021599
6899_7#2	ERS021600
6899_7#3	ERS021601
6899_7#4	ERS021602
6899_7#6	ERS021604
6899_7#14	ERS021612
6899_7#15	ERS021613
6899_7#17	ERS021615
6899_7#19	ERS021617
6899_7#20	ERS021618
6899_7#21	ERS021619
6899_7#22	ERS021620
6899_7#24	ERS021622
6925_3#1	ERS021623
6925_3#3	ERS021625
6925_3#4	ERS021626
6925_3#6	ERS021628
6925_3#8	ERS021630
6925_3#9	ERS021631
6925_3#11	ERS021633
6925_3#14	ERS021636
6925_3#15	ERS021637
6925_3#18	ERS021640
6925_3#19	ERS021641
6925_3#21	ERS021643
6925_3#22	ERS021644
6925_3#23	ERS021645
6925_3#24	ERS021646
6925_4#1	ERS021647
6925_4#2	ERS021648
6925_4#3	ERS021649
6925_4#4	ERS021650
6925_4#6	ERS021652
6925_4#7	ERS021653
6925_4#8	ERS021654
6925_4#10	ERS021656
6925_4#15	ERS021661
6925_4#16	ERS021662
6925_4#17	ERS021663
6925_4#18	ERS021664
6925_4#20	ERS021666
6925_4#21	ERS021667
6925_4#23	ERS021669
6925_5#1	ERS021671
6925_5#3	ERS021673
6925_5#5	ERS021675
6925_5#6	ERS021676
6925_5#10	ERS021680
6925_5#13	ERS021683
6925_5#17	ERS021687
6925_5#18	ERS021688
6925_5#19	ERS021689
6925_5#20	ERS021690
6925_5#22	ERS021692
6925_5#23	ERS021693
6925_5#24	ERS021694
6925_6#7	ERS021701
6925_6#12	ERS021705
6925_6#13	ERS021706
6925_6#16	ERS021709
6925_6#18	ERS021711
6925_6#19	ERS021712
6925_6#21	ERS021714
6925_6#23	ERS021716
6983_2#1	ERS021718
6983_2#2	ERS021719
6983_2#4	ERS021721
6983_2#6	ERS021723
6983_2#8	ERS021725
6983_2#9	ERS021726
6983_2#10	ERS021727
6983_2#12	ERS021729
6983_2#14	ERS021731
6983_2#15	ERS021732
6983_2#16	ERS021733
6983_2#17	ERS021734
6983_2#18	ERS021735
6983_2#20	ERS021737
6983_2#21	ERS021738
6983_2#22	ERS021739
6983_2#23	ERS021740
6983_2#24	ERS021741
7038_8#25	ERS021742
7038_8#28	ERS021745
7038_8#29	ERS021746
7038_8#30	ERS021747
7038_8#32	ERS021749
7038_8#37	ERS021754
7038_8#38	ERS021755
7038_8#39	ERS021756
7038_8#42	ERS021759
7038_8#43	ERS021760
7038_8#45	ERS021762
7038_8#47	ERS021764
7038_8#48	ERS021765
6983_3#49	ERS021766
6983_3#54	ERS021771
6983_3#56	ERS021773
6983_3#57	ERS021774
6983_3#63	ERS021780
6983_3#65	ERS021782
6983_3#67	ERS021784
6983_3#68	ERS021785
6983_3#69	ERS021786
6983_3#72	ERS021789
6983_4#74	ERS021791
6983_4#75	ERS021792
6983_4#76	ERS021793
6983_4#77	ERS021794
6983_4#79	ERS021796
6983_4#81	ERS021798
6983_4#82	ERS021799
6983_4#83	ERS021800
6983_4#84	ERS021801
6983_4#85	ERS021802
6983_4#90	ERS021807
6983_4#94	ERS021811
6983_4#95	ERS021812
6983_4#96	ERS021813
6983_5#1	ERS021814
6983_5#3	ERS021816
6983_5#5	ERS021818
6983_5#6	ERS021819
6983_5#7	ERS021820
6983_5#9	ERS021822
6983_5#10	ERS021823
6983_5#11	ERS021824
6983_5#12	ERS021825
6983_5#13	ERS021826
6983_5#14	ERS021827
6983_5#15	ERS021828
6983_5#17	ERS021830
6983_5#21	ERS021834
6983_5#22	ERS021835
6983_5#23	ERS021836
6983_5#24	ERS021837
6983_6#25	ERS021838
6983_6#26	ERS021839
6983_6#29	ERS021842
6983_6#30	ERS021843
6983_6#31	ERS021844
6983_6#34	ERS021847
6983_6#37	ERS021850
6983_6#38	ERS021851
6983_6#40	ERS021853
6983_6#47	ERS021860
6983_6#48	ERS021861
6983_7#50	ERS021863
6983_7#51	ERS021864
6983_7#53	ERS021866
6983_7#54	ERS021867
6983_7#57	ERS021870
6983_7#59	ERS021872
6983_7#60	ERS021873
6983_7#61	ERS021874
6983_7#62	ERS021875
6983_7#65	ERS021878
6983_7#66	ERS021879
6983_7#68	ERS021881
6983_7#69	ERS021882
6983_7#70	ERS021883
6983_7#71	ERS021884
6983_7#72	ERS021885
6983_8#73	ERS021886
6983_8#74	ERS021887
6983_8#75	ERS021888
6983_8#77	ERS021890
6983_8#80	ERS021893
6983_8#81	ERS021894
6983_8#82	ERS021895
6983_8#83	ERS021896
6983_8#85	ERS021898
6983_8#86	ERS021899
6983_8#87	ERS021900
6983_8#88	ERS021901
6983_8#90	ERS021903
6983_8#91	ERS021904
6983_8#92	ERS021905
6949_1#2	ERS021911
6949_1#5	ERS021914
6949_1#6	ERS021915
6949_1#7	ERS021916
6949_1#10	ERS021919
6949_1#11	ERS021920
6949_1#14	ERS021923
6949_1#15	ERS021924
6949_1#17	ERS021926
6949_1#19	ERS021929
6949_1#20	ERS021930
6949_1#22	ERS021932
6949_1#23	ERS021933
6949_2#4	ERS021938
6949_2#9	ERS021943
6949_2#10	ERS021944
6949_2#11	ERS021945
6949_2#13	ERS021947
6949_2#15	ERS021949
6949_2#16	ERS021950
6949_2#17	ERS021951
6949_2#18	ERS021952
6949_2#21	ERS021955
6949_3#1	ERS021959
6949_3#4	ERS021962
6949_3#5	ERS021963
6949_3#6	ERS021964
6949_3#11	ERS021969
6949_3#12	ERS021970
6949_3#15	ERS021973
6949_3#18	ERS021976
6949_3#19	ERS021977
6949_3#20	ERS021978
6949_3#21	ERS021979
6949_3#22	ERS021980
6949_3#24	ERS021982
6949_4#1	ERS021983
6949_4#2	ERS021984
6949_4#5	ERS021987
6949_4#7	ERS021989
6949_4#10	ERS021992
6949_4#11	ERS021993
6949_4#14	ERS021996
6949_4#17	ERS021999
6949_4#18	ERS022000
6949_4#21	ERS022003
6949_4#22	ERS022004
6949_4#23	ERS022005
6949_4#24	ERS022006
6925_7#2	ERS022008
6925_7#3	ERS022009
6925_7#5	ERS022011
6925_7#8	ERS022014
6925_7#9	ERS022015
6925_7#11	ERS022017
6925_7#13	ERS022019
6925_7#14	ERS022020
6925_7#15	ERS022021
6925_7#16	ERS022022
6925_7#18	ERS022024
6925_7#22	ERS022028
6925_7#23	ERS022029
6925_7#24	ERS022030
6925_8#3	ERS022033
6925_8#4	ERS022034
6925_8#5	ERS022035
6925_8#7	ERS022037
6925_8#8	ERS022038
6925_8#10	ERS022040
6925_8#12	ERS022042
6925_8#15	ERS022045
6925_8#17	ERS022047
6925_8#18	ERS022048
6925_8#22	ERS022052
6925_8#23	ERS022053
6972_2#5	ERS022059
6972_2#6	ERS022060
6972_2#11	ERS022065
6972_2#14	ERS022068
6972_2#16	ERS022070
6972_2#17	ERS022071
6972_2#18	ERS022072
6972_2#19	ERS022073
6972_2#20	ERS022074
6972_2#21	ERS022075
6972_2#22	ERS022076
6972_3#4	ERS022082
6972_3#7	ERS022085
6972_3#11	ERS022089
6972_3#12	ERS022090
6972_3#13	ERS022091
6972_3#14	ERS022092
6972_3#15	ERS022093
6972_3#16	ERS022094
6972_3#19	ERS022097
6972_3#21	ERS022099
6972_3#22	ERS022100
6972_3#24	ERS022102
6972_4#5	ERS022107
6972_4#7	ERS022109
6972_4#8	ERS022110
6972_4#13	ERS022115
6972_4#17	ERS022119
6972_4#18	ERS022120
6972_4#19	ERS022121
6972_4#20	ERS022122
6972_4#23	ERS022125
6972_5#1	ERS022127
6972_5#2	ERS022128
6972_5#4	ERS022130
6972_5#6	ERS022132
6972_5#8	ERS022134
6972_5#10	ERS022136
6972_5#11	ERS022137
6972_5#13	ERS022139
6972_5#15	ERS022141
6972_5#17	ERS022143
6972_5#21	ERS022147
6972_5#22	ERS022148
6972_5#24	ERS022150
6938_5#1	ERS022151
6938_5#2	ERS022152
6938_5#6	ERS022156
6938_5#8	ERS022158
6938_5#12	ERS022162
6938_5#13	ERS022163
6938_5#15	ERS022165
6938_5#17	ERS022167
6938_5#18	ERS022168
6938_5#19	ERS022169
6938_5#21	ERS022171
6938_5#22	ERS022172
6938_5#23	ERS022173
6938_5#24	ERS022174
6938_6#1	ERS022175
6938_6#3	ERS022177
6938_6#9	ERS022183
6938_6#13	ERS022187
6938_6#14	ERS022188
6938_6#16	ERS022190
6938_6#19	ERS022193
6938_6#21	ERS022195
6938_6#23	ERS022197
6938_7#1	ERS022199
6938_7#2	ERS022200
6938_7#3	ERS022201
6938_7#5	ERS022203
6938_7#6	ERS022204
6938_7#7	ERS022205
6938_7#10	ERS022208
6938_7#12	ERS022210
6938_7#13	ERS022211
6938_7#15	ERS022213
6938_7#18	ERS022216
6938_8#2	ERS022224
6938_8#6	ERS022228
6938_8#7	ERS022229
6938_8#8	ERS022230
6938_8#12	ERS022234
6938_8#13	ERS022235
6938_8#14	ERS022236
6938_8#15	ERS022237
6938_8#21	ERS022243
7011_3#4	ERS022250
7011_3#6	ERS022252
7011_3#12	ERS022258
7011_3#14	ERS022260
7011_3#15	ERS022261
7011_3#17	ERS022263
7011_3#18	ERS022264
7011_3#19	ERS022265
7011_3#21	ERS022267
7011_3#22	ERS022268
7011_3#24	ERS022270
7011_4#1	ERS022271
7011_4#3	ERS022273
7011_4#4	ERS022274
7011_4#5	ERS022275
7011_4#6	ERS022276
7011_4#7	ERS022277
7011_4#9	ERS022279
7011_4#13	ERS022283
7011_4#16	ERS022286
7011_4#17	ERS022287
7011_4#22	ERS022292
7011_4#23	ERS022293
7011_4#24	ERS022294
7011_5#2	ERS022296
7011_5#3	ERS022297
7011_5#4	ERS022298
7011_5#7	ERS022301
7011_5#9	ERS022303
7011_5#10	ERS022304
7011_5#11	ERS022305
7011_5#12	ERS022306
7011_5#15	ERS022309
7011_5#16	ERS022310
7011_5#17	ERS022311
7011_5#19	ERS022313
7011_5#20	ERS022314
7011_5#21	ERS022315
7011_5#22	ERS022316
7011_5#24	ERS022318
7011_6#1	ERS022319
7011_6#4	ERS022322
7011_6#5	ERS022323
7011_6#7	ERS022325
7011_6#8	ERS022326
7011_6#10	ERS022328
7011_6#12	ERS022330
7011_6#14	ERS022332
7011_6#20	ERS022338
7011_6#22	ERS022340
7011_6#23	ERS022341
7004_6#29	ERS022347
7004_6#31	ERS022349
7004_6#32	ERS022350
7004_6#35	ERS022353
7004_6#36	ERS022354
7004_6#38	ERS022356
7004_6#39	ERS022357
7004_6#40	ERS022358
7004_6#41	ERS022359
7004_5#1	ERS022367
7004_5#3	ERS022369
7004_5#4	ERS022370
7004_5#6	ERS022372
7004_5#7	ERS022373
7004_5#11	ERS022377
7004_5#12	ERS022378
7004_5#15	ERS022381
7004_5#17	ERS022383
7004_5#18	ERS022384
7004_5#21	ERS022387
7004_5#24	ERS022390
7004_7#50	ERS022392
7004_7#51	ERS022393
7004_7#55	ERS022397
7004_7#56	ERS022398
7004_7#57	ERS022399
7004_7#63	ERS022405
7004_7#64	ERS022406
7004_7#66	ERS022408
7004_7#69	ERS022411
7004_7#71	ERS022413
7004_8#73	ERS022415
7004_8#79	ERS022421
7004_8#80	ERS022422
7004_8#81	ERS022423
7004_8#83	ERS022425
7004_8#84	ERS022426
7004_8#85	ERS022427
7004_8#86	ERS022428
7004_8#88	ERS022430
7004_8#90	ERS022432
7004_8#91	ERS022433
7004_8#96	ERS022438
7038_4#4	ERS022442
7038_4#6	ERS022444
7038_4#7	ERS022445
7038_4#9	ERS022447
7038_4#11	ERS022449
7038_4#12	ERS022450
7038_4#13	ERS022451
7038_4#17	ERS022455
7038_4#18	ERS022456
7038_4#20	ERS022458
7038_4#21	ERS022459
7038_5#1	ERS022463
7038_5#2	ERS022464
7038_5#3	ERS022465
7038_5#5	ERS022467
7038_5#6	ERS022468
7038_5#7	ERS022469
7038_5#10	ERS022472
7038_5#13	ERS022475
7038_5#15	ERS022477
7038_5#16	ERS022478
7038_5#22	ERS022484
7038_5#23	ERS022485
7038_5#24	ERS022486
7038_6#1	ERS022487
7038_6#3	ERS022489
7038_6#4	ERS022490
7038_6#8	ERS022494
7038_6#10	ERS022496
7038_6#13	ERS022499
7038_6#17	ERS022503
7038_6#18	ERS022504
7038_6#20	ERS022506
7038_6#21	ERS022507
7038_6#24	ERS022510
7038_7#1	ERS022511
7038_7#3	ERS022513
7038_7#6	ERS022516
7038_7#7	ERS022517
7038_7#8	ERS022518
7038_7#9	ERS022519
7038_7#11	ERS022521
7038_7#14	ERS022524
7038_7#15	ERS022525
7038_7#16	ERS022526
7038_7#17	ERS022527
7038_7#19	ERS022529
7038_7#21	ERS022531
7038_7#23	ERS022533
7054_4#1	ERS022535
7054_4#2	ERS022536
7054_4#3	ERS022537
7054_4#4	ERS022538
7054_4#6	ERS022540
7054_4#7	ERS022541
7054_4#9	ERS022543
7054_4#10	ERS022544
7054_4#17	ERS022551
7054_4#18	ERS022552
7054_4#19	ERS022553
7054_4#20	ERS022554
7054_4#21	ERS022555
7054_4#24	ERS022558
7054_5#1	ERS022559
7054_5#2	ERS022560
7054_5#4	ERS022562
7054_5#5	ERS022563
7054_5#6	ERS022564
7054_5#7	ERS022565
7054_5#8	ERS022566
7054_5#10	ERS022568
7054_5#15	ERS022573
7054_5#18	ERS022576
7054_5#23	ERS022581
7054_6#4	ERS022586
7054_6#5	ERS022587
7054_6#6	ERS022588
7054_6#7	ERS022589
7054_6#8	ERS022590
7054_6#9	ERS022591
7054_6#11	ERS022593
7054_6#13	ERS022595
7054_6#15	ERS022597
7054_6#17	ERS022599
7054_6#18	ERS022600
7054_6#20	ERS022602
7054_6#24	ERS022606
7092_6#2	ERS022608
7092_6#3	ERS022609
7092_6#4	ERS022610
7092_6#6	ERS022612
7092_6#7	ERS022613
7092_6#9	ERS022615
7092_6#10	ERS022616
7092_6#11	ERS022617
7092_6#13	ERS022619
7092_6#14	ERS022620
7092_6#15	ERS022621
7092_6#17	ERS022623
7092_6#18	ERS022624
7092_6#19	ERS022625
7092_6#20	ERS022626
7092_6#21	ERS022627
7092_6#22	ERS022628
7092_6#23	ERS022629
7092_6#24	ERS022630
7068_4#1	ERS022631
7068_4#2	ERS022632
7068_4#3	ERS022633
7068_4#5	ERS022635
7068_4#6	ERS022636
7068_4#7	ERS022637
7068_4#8	ERS022638
7068_4#12	ERS022642
7068_4#15	ERS022645
7068_4#17	ERS022647
7068_4#19	ERS022649
7068_4#20	ERS022650
7068_4#23	ERS022653
7068_4#24	ERS022654
6938_3#22	ERS022657
6938_3#23	ERS022658
6938_3#24	ERS022659
6938_3#25	ERS022660
6938_3#26	ERS022661
6938_3#27	ERS022662
6938_3#29	ERS022664
6938_3#30	ERS022665
6938_3#31	ERS022666
6938_3#33	ERS022668
6938_3#34	ERS022669
6938_3#35	ERS022670
6925_6#11	ERS022710

### Sheet: Strain List
Strain	Biosample/Accession	Source
R6	SAMN02603218	NCBI
TIGR4; ATCC BAA-334	SAMN02604002	NCBI
D39	SAMN02604051	NCBI
70585	SAMN02603446	NCBI
JJA	SAMN02603444	NCBI
P1031	SAMN02603445	NCBI
Taiwan19F-14	SAMN02603443	NCBI
Hungary19A-6	SAMN02603442	NCBI
G54	SAMN02603350	NCBI
CGSP14	SAMN02603015	NCBI
ATCC 700669	SAMEA1705947	NCBI
AP200	SAMN02603428	NCBI
670-6B	SAMN02604004	NCBI
TCH8431/19A	SAMN00002223	NCBI
INV200	SAMEA3138386	NCBI
OXC141	SAMEA3138387	NCBI
INV104	SAMEA3138388	NCBI
SNP034156	SAMEA3138389	NCBI
SNP034183	SAMEA3138390	NCBI
SNP994038	SAMEA3138391	NCBI
SNP994039	SAMEA3138392	NCBI
SPN032672	SAMEA3138393	NCBI
SPN033038	SAMEA3138394	NCBI
ST556	SAMN02604071	NCBI
gamPNI0373	SAMN02299431	NCBI
NT_110_58	SAMN02725063	NCBI
A66	SAMEA3367470	NCBI
NCTC7465	SAMEA2479568	NCBI
SP49	SAMN05981365	NCBI
SP61	SAMN06009945	NCBI
SP64	SAMN06009955	NCBI
SWU02	SAMN06109026	NCBI
KK0981	SAMD00073590	NCBI
19F	SAMN08105887	NCBI
11A	SAMN06166933	NCBI
Xen35	SAMN08155818	NCBI
335	SAMN08501023	NCBI
D39V	SAMN04093378	NCBI
A026	SAMN02603401	NCBI
D141	SAMN04320590	NCBI
KK0381	SAMD00073749	NCBI
KK1157	SAMD00073750	NCBI
TIGR4	SAMN02597080	NCBI
PCS8235	SAMN02436861	NCBI
SP9-BS68	SAMN02393745	NCBI
SP11-BS70	SAMN02393746	NCBI
SP23-BS72	SAMN02393750	NCBI
CDC1873-00	SAMN00000215	NCBI
SP195	SAMN00000216	NCBI
CDC0288-04	SAMN00000217	NCBI
CDC3059-06	SAMN00000220	NCBI
MLV-016	SAMN00000218	NCBI
BS458	SAMN02393765	NCBI
BS457	SAMN02393764	NCBI
BS397	SAMN02393766	NCBI
SP14-BS292	SAMN02393762	NCBI
SP-BS293	SAMN02393763	NCBI
CCRI 1974	SAMN02470536	NCBI
CCRI 1974M2	SAMN02470537	NCBI
Canada MDR_19A	SAMN02470769	NCBI
Canada MDR_19F	SAMN02470768	NCBI
BS455	SAMN02393772	NCBI
SPN1041	SAMEA3138304	NCBI
SPN7465	SAMEA3138305	NCBI
SPN021198	SAMEA3138307	NCBI
SPN061370	SAMEA3138309	NCBI
07AR0125	SAMN02472135	NCBI
BR1064	SAMN02472137	NCBI
ND6012	SAMN02472133	NCBI
PT8114	SAMN02472134	NCBI
GA17545	SAMN00792759	NCBI
R6M2-PG	SAMN00739875	NCBI
1974M1-LZD	SAMN02470530	NCBI
4027-06	SAMN00792710	NCBI
6735-05	SAMN00792765	NCBI
GA47281	SAMN00792660	NCBI
GA47033	SAMN00792657	NCBI
GA43265	SAMN00792788	NCBI
GA49138	SAMN00792682	NCBI
6901-05	SAMN00792776	NCBI
7286-06	SAMN00792656	NCBI
5787-06	SAMN00792754	NCBI
6963-05	SAMN00792787	NCBI
GA44378	SAMN00792793	NCBI
NP170	SAMN00792704	NCBI
GA07643	SAMN00792725	NCBI
GA13455	SAMN00792738	NCBI
GA13856	SAMN00792744	NCBI
GA19451	SAMN00792768	NCBI
GA47360	SAMN00792662	NCBI
GA47388	SAMN00792665	NCBI
GA47439	SAMN00792666	NCBI
GA47688	SAMN00792674	NCBI
GA47976	SAMN00792681	NCBI
GA52306	SAMN00792686	NCBI
Netherlands15B-37	SAMN00792697	NCBI
5185-06	SAMN00792732	NCBI
NP112	SAMN00792701	NCBI
3063-00	SAMN00792655	NCBI
EU-NP01	SAMN00792705	NCBI
GA07228	SAMN00792724	NCBI
GA08780	SAMN00792727	NCBI
GA19690	SAMN00792769	NCBI
GA04175	SAMN00632912	NCBI
GA05245	SAMN00738289	NCBI
GA05248	SAMN00632913	NCBI
GA06083	SAMN00690870	NCBI
GA07914	SAMN00632920	NCBI
GA11856	SAMN00630314	NCBI
GA13430	SAMN00690871	NCBI
GA14373	SAMN00738151	NCBI
GA14688	SAMN00668331	NCBI
GA17719	SAMN00738150	NCBI
GA18068	SAMN00717552	NCBI
GA19101	SAMN00690872	NCBI
GA40183	SAMN00717377	NCBI
GA40410	SAMN00632908	NCBI
GA40563	SAMN00717550	NCBI
GA43257	SAMN00718935	NCBI
GA44128	SAMN00632910	NCBI
GA44386	SAMN00718797	NCBI
GA47179	SAMN00717565	NCBI
GA47210	SAMN00718792	NCBI
GA47461	SAMN00717580	NCBI
GA47522	SAMN00632917	NCBI
GA47597	SAMN00668054	NCBI
GA47628	SAMN00718795	NCBI
GA47760	SAMN00632918	NCBI
GA47794	SAMN00738292	NCBI
GA49194	SAMN00718785	NCBI
GA49542	SAMN00632919	NCBI
8190-05	SAMN00691436	NCBI
5652-06	SAMN00630315	NCBI
4075-00	SAMN00632922	NCBI
EU-NP02	SAMN00632921	NCBI
EU-NP03	SAMN00632911	NCBI
GA08825	SAMN00723186	NCBI
GA02506	SAMN00722746	NCBI
England14-9	SAMN00718798	NCBI
GA05578	SAMN00722745	NCBI
NP141	SAMN00721740	NCBI
EU-NP04	SAMN00632907	NCBI
SV36	SAMN02393735	NCBI
459-5	SAMN02393736	NCBI
SV35	SAMN02393734	NCBI
2070005	SAMN02471544	NCBI
2070035	SAMN02471539	NCBI
2070109	SAMN02471540	NCBI
2070425	SAMN02471537	NCBI
2070531	SAMN02471525	NCBI
2080076	SAMN02471530	NCBI
2061617	SAMN02471541	NCBI
2071004	SAMN02471542	NCBI
2080913	SAMN02471533	NCBI
2081685	SAMN02471526	NCBI
GA52612	SAMN00718783	NCBI
GA04216	SAMN00773087	NCBI
GA04672	SAMN00773079	NCBI
GA60190	SAMN00773088	NCBI
GA17301	SAMN00761083	NCBI
GA47562	SAMN00839656	NCBI
GA58771	SAMN00773089	NCBI
GA54354	SAMN00773651	NCBI
GA56348	SAMN00784009	NCBI
GA56113	SAMN00773653	NCBI
GA58581	SAMN00773090	NCBI
GA60080	SAMN00773091	NCBI
GA19998	SAMN00792350	NCBI
GA17484	SAMN00792354	NCBI
GA62331	SAMN00792351	NCBI
GA60132	SAMN00792353	NCBI
GA62681	SAMN00792349	NCBI
GA58981	SAMN00792355	NCBI
Sp647	SAMN02393756	NCBI
B605	SAMN02393753	NCBI
WL677	SAMN02393752	NCBI
WL400	SAMN02393751	NCBI
ICE59	SAMN02393755	NCBI
ICE44	SAMN02393754	NCBI
Spain9V	SAMN02393761	NCBI
1417	SAMN02393760	NCBI
88-1	SAMN02393759	NCBI
439-1	SAMN02393758	NCBI
Spain6B	SAMN02393757	NCBI
BHN427	SAMN02471305	NCBI
BHN418	SAMN02471310	NCBI
BHN237	SAMN02471308	NCBI
1719	SAMN02470851	NCBI
ASVL_JC_0001	SAMN02716923	NCBI
DAR831	SAMN02729401	NCBI
DAR3264	SAMN02729402	NCBI
2298	SAMN02697211	NCBI
ECC_0072	SAMN02641271	NCBI
ECC_0083	SAMN02641272	NCBI
SC_0381	SAMN02641380	NCBI
SMRU560	SAMEA1023802	NCBI
SMRU557	SAMEA1023754	NCBI
SMRU554	SAMEA1023675	NCBI
SMRU556	SAMEA1023703	NCBI
SMRU558	SAMEA1023737	NCBI
R34-3202	SAMEA1032612	NCBI
SMRU2863	SAMEA1028621	NCBI
CH2079	SAMEA1463014	NCBI
SMRU3019	SAMEA1029233	NCBI
NP7066	SAMEA1463134	NCBI
type strain: N	SAMEA2061709	NCBI
ND6100	SAMEA1462979	NCBI
SMRU2599	SAMEA1029065	NCBI
6B	SAMEA2061745	NCBI
312942	SAMEA1032726	NCBI
SMRU2936	SAMEA1029256	NCBI
SMRU960	SAMEA1024989	NCBI
SMRU2675	SAMEA1029063	NCBI
R34-3206	SAMEA1032557	NCBI
28F	SAMEA1023942	NCBI
32A	SAMEA1023852	NCBI
SMRU2063	SAMEA1026114	NCBI
27999	SAMEA1032694	NCBI
SMRU2717	SAMEA1028705	NCBI
203692	SAMEA1032610	NCBI
CH2053	SAMEA1463130	NCBI
144370	SAMEA1032471	NCBI
209930	SAMEA1032659	NCBI
NP7103	SAMEA1463048	NCBI
40	SAMEA2062389	NCBI
472699	SAMEA1032643	NCBI
BR1058	SAMEA1463165	NCBI
SMRU1980	SAMEA1025834	NCBI
SMRU2719	SAMEA1028735	NCBI
SMRU1873	SAMEA1025801	NCBI
SMRU2455	SAMEA1028636	NCBI
SMRU2394	SAMEA1028647	NCBI
SMRU2805	SAMEA1028906	NCBI
SMRU1955	SAMEA1025761	NCBI
BR1111	SAMEA1463272	NCBI
SMRU2538	SAMEA1029103	NCBI
239	SAMEA1022763	NCBI
SMRU2735	SAMEA1028800	NCBI
SMRU2281	SAMEA1025825	NCBI
SMRU2440	SAMEA1028731	NCBI
18044	SAMEA1032723	NCBI
SMRU2648	SAMEA1028607	NCBI
SMRU2214	SAMEA1025921	NCBI
ND6147	SAMEA1463180	NCBI
MD5103	SAMEA1463004	NCBI
SMRU1880	SAMEA1025732	NCBI
SMRU938	SAMEA1025007	NCBI
R34-3219	SAMEA1032521	NCBI
14	SAMEA1024077	NCBI
SMRU2460	SAMEA1029021	NCBI
6B	SAMEA1968864	NCBI
PT8039	SAMEA1463005	NCBI
SMRU2249	SAMEA1026107	NCBI
SMRU2290	SAMEA1026141	NCBI
40241	SAMEA1032653	NCBI
422264	SAMEA1463285	NCBI
R34-3053	SAMEA1032640	NCBI
SMRU2733	SAMEA1028762	NCBI
SMRU1945	SAMEA1025898	NCBI
SMRU2687	SAMEA1029116	NCBI
SN11927	SAMEA1020022	NCBI
SMRU2035	SAMEA1025861	NCBI
SMRU2420	SAMEA1029060	NCBI
NP7017	SAMEA1463212	NCBI
ND6010	SAMEA1463022	NCBI
SMRU2667	SAMEA1029003	NCBI
SMRU964	SAMEA1024930	NCBI
R34-3089	SAMEA1032565	NCBI
MD5090	SAMEA1462983	NCBI
SMRU2734	SAMEA1028747	NCBI
R34-3149	SAMEA1032749	NCBI
SMRU194	SAMEA1023842	NCBI
SMRU2400	SAMEA1028744	NCBI
SMRU1954	SAMEA1025826	NCBI
SMRU1815	SAMEA1026171	NCBI
R34-3018	SAMEA1032678	NCBI
248734	SAMEA1032618	NCBI
409	SAMEA1022770	NCBI
SMRU2322	SAMEA1028981	NCBI
MD5107	SAMEA1463135	NCBI
277394	SAMEA1032465	NCBI
SMRU2230	SAMEA1025738	NCBI
SMRU2077	SAMEA1026095	NCBI
ND6116	SAMEA1463115	NCBI
6A	SAMEA2062383	NCBI
SMRU2995	SAMEA1029195	NCBI
ND6135	SAMEA1463221	NCBI
BR1008	SAMEA1463262	NCBI
33B	SAMEA1023834	NCBI
R34-3170	SAMEA1032622	NCBI
LE4038	SAMEA1463107	NCBI
SMRU1928	SAMEA1026054	NCBI
GL3071	SAMEA1462996	NCBI
PT8037	SAMEA1463018	NCBI
160449	SAMEA1032608	NCBI
23F	SAMEA2061723	NCBI
9V	SAMEA1028971	NCBI
SMRU2532	SAMEA1029152	NCBI
R34-3051	SAMEA1032477	NCBI
SMRU3066	SAMEA1029270	NCBI
R34-3058	SAMEA1032719	NCBI
BR1074	SAMEA1463188	NCBI
R34-3158	SAMEA1032427	NCBI
SMRU2182	SAMEA1026205	NCBI
SMRU1983	SAMEA1025799	NCBI
SMRU1612	SAMEA1025485	NCBI
R34-3184	SAMEA1032563	NCBI
R34-3215	SAMEA1032548	NCBI
R34-3014	SAMEA1032606	NCBI
C01_0019	SAMEA682320	NCBI
MD5106	SAMEA1463141	NCBI
403790	SAMEA1032567	NCBI
SMRU2755	SAMEA1029056	NCBI
LMG90	SAMEA1020579	NCBI
255210	SAMEA1032637	NCBI
SMRU2271	SAMEA1026121	NCBI
ND6073	SAMEA1463007	NCBI
SMRU934	SAMEA1024661	NCBI
R34-3052	SAMEA1032460	NCBI
SMRU2138	SAMEA1025748	NCBI
R34-3059	SAMEA1032744	NCBI
GL3032	SAMEA1463047	NCBI
SMRU2126	SAMEA1025699	NCBI
LE4127	SAMEA1463199	NCBI
SMRU3062	SAMEA1029332	NCBI
SMRU2067	SAMEA1026055	NCBI
SMRU2140	SAMEA1026252	NCBI
LMG1270	SAMEA1020331	NCBI
18F/1	SAMEA770021	NCBI
416185	SAMEA1032498	NCBI
19B	SAMEA1024156	NCBI
LE4047	SAMEA1463024	NCBI
SMRU3152	SAMEA1029179	NCBI
R34-3108	SAMEA1032689	NCBI
SMRU2217	SAMEA1025904	NCBI
6A	SAMEA2061475	NCBI
MD5031	SAMEA1463088	NCBI
33C	SAMEA1023915	NCBI
SMRU1775	SAMEA1025955	NCBI
SMRU2337	SAMEA1028941	NCBI
R34-3095	SAMEA1032623	NCBI
SMRU2796	SAMEA1028687	NCBI
SMRU1324	SAMEA1025539	NCBI
SMRU1792	SAMEA1025792	NCBI
PN2	SAMEA1483781	NCBI
R34-3048	SAMEA1032541	NCBI
BR1022-2	SAMEA1463232	NCBI
ND6046	SAMEA1463051	NCBI
15445	SAMEA1032745	NCBI
NP7028	SAMEA1463170	NCBI
ND6103	SAMEA1463049	NCBI
PT8014	SAMEA1463281	NCBI
SMRU3068	SAMEA1029255	NCBI
SMRU2819	SAMEA1029012	NCBI
R34-3060	SAMEA1032667	NCBI
R34-3041	SAMEA1032611	NCBI
380	SAMEA1022871	NCBI
SMRU1909	SAMEA1025742	NCBI
SMRU2501	SAMEA1028693	NCBI
10B	SAMEA2062390	NCBI
ND6133	SAMEA1463204	NCBI
SMRU2273	SAMEA1026260	NCBI
SMRU975	SAMEA1025019	NCBI
SMRU2059	SAMEA1025902	NCBI
R34-3022	SAMEA1032467	NCBI
SMRU2029	SAMEA1026014	NCBI
SMRU2017	SAMEA1025991	NCBI
R34-3120	SAMEA1032555	NCBI
SMRU2622	SAMEA1028703	NCBI
R34-3173	SAMEA1032688	NCBI
32F	SAMEA2061495	NCBI
NP7047	SAMEA1463186	NCBI
SMRU1339	SAMEA1025540	NCBI
SMRU2128	SAMEA1025711	NCBI
SMRU2283	SAMEA1025767	NCBI
SMRU1365	SAMEA1025524	NCBI
SMRU2347	SAMEA1028684	NCBI
SMRU2738	SAMEA1028851	NCBI
359370	SAMEA1032560	NCBI
35F	SAMEA2061468	NCBI
MD5007	SAMEA1463174	NCBI
SMRU2345	SAMEA1028720	NCBI
08B02909	SAMEA682514	NCBI
SMRU3144	SAMEA1029353	NCBI
PT8105	SAMEA1463109	NCBI
388483	SAMEA1032596	NCBI
23F	SAMEA2061741	NCBI
SMRU251	SAMEA1023666	NCBI
BR1068	SAMEA1463197	NCBI
R34-3154	SAMEA1032676	NCBI
R34-3156	SAMEA1032734	NCBI
SMRU2275	SAMEA1026217	NCBI
SMRU3047	SAMEA1029390	NCBI
R34-3197	SAMEA1032687	NCBI
R34-3139	SAMEA1032627	NCBI
R34-3229	SAMEA1032431	NCBI
SMRU1649	SAMEA1025303	NCBI
312034	SAMEA1032668	NCBI
368	SAMEA1022805	NCBI
SMRU824	SAMEA1024701	NCBI
3	SAMEA1023880	NCBI
R34-3015	SAMEA1032620	NCBI
SMRU2695	SAMEA1028830	NCBI
SMRU1970	SAMEA1026105	NCBI
R34-3057	SAMEA1032619	NCBI
34	SAMEA1024767	NCBI
SMRU2553	SAMEA1028792	NCBI
PT8063	SAMEA1463284	NCBI
SMRU917	SAMEA1024717	NCBI
BR1039	SAMEA1463195	NCBI
247	SAMEA1022884	NCBI
SMRU3071	SAMEA1029207	NCBI
8312-05	SAMEA1020608	NCBI
SMRU3052	SAMEA1029271	NCBI
SMRU1911	SAMEA1026091	NCBI
SMRU1742	SAMEA1025735	NCBI
SMRU3033	SAMEA1029408	NCBI
S-177	SAMEA1020169	NCBI
SMRU2073	SAMEA1025785	NCBI
SMRU3153	SAMEA1029231	NCBI
208	SAMEA1022938	NCBI
SMRU2516	SAMEA1029015	NCBI
SMRU865	SAMEA1024587	NCBI
GL3077	SAMEA1462969	NCBI
SMRU2471	SAMEA1028977	NCBI
SMRU2959	SAMEA1029221	NCBI
FRV026	SAMEA1022830	NCBI
GL3040	SAMEA1463265	NCBI
SMRU2727	SAMEA1029161	NCBI
284968	SAMEA1032463	NCBI
SMRU1822	SAMEA1025979	NCBI
SMRU925	SAMEA1024537	NCBI
R34-3082	SAMEA1032444	NCBI
SMRU2992	SAMEA1029404	NCBI
341365	SAMEA1032526	NCBI
SMRU2879	SAMEA1028651	NCBI
SMRU2806	SAMEA1028922	NCBI
PT8093	SAMEA1463083	NCBI
SMRU206	SAMEA1023935	NCBI
SMRU2053	SAMEA1026026	NCBI
9L/2	SAMEA770015	NCBI
SMRU753	SAMEA1024778	NCBI
SMRU2923	SAMEA1029376	NCBI
SMRU1997	SAMEA1025811	NCBI
LMG1425	SAMEA1020605	NCBI
SMRU2613	SAMEA1028726	NCBI
R34-3213	SAMEA1032468	NCBI
R34-3090	SAMEA1032587	NCBI
R34-3181	SAMEA1032636	NCBI
NP7006	SAMEA1463252	NCBI
34	SAMEA1023960	NCBI
SMRU202	SAMEA1024027	NCBI
ND6051	SAMEA1463013	NCBI
SMRU2950	SAMEA1029357	NCBI
BS_06	SAMEA1886125	NCBI
SMRU2352	SAMEA1029109	NCBI
SMRU2610	SAMEA1028734	NCBI
160986	SAMEA1032583	NCBI
277	SAMEA1022873	NCBI
23F	SAMEA1023769	NCBI
SMRU2511	SAMEA1028933	NCBI
R34-3191	SAMEA1032722	NCBI
SMRU2641	SAMEA1028907	NCBI
R34-3198	SAMEA1032708	NCBI
ND6118	SAMEA1463137	NCBI
PT76	SAMEA1020596	NCBI
30973	SAMEA1022931	NCBI
R34-3091	SAMEA1032666	NCBI
306435	SAMEA1032701	NCBI
SMRU2034	SAMEA1025824	NCBI
SMRU927	SAMEA1024653	NCBI
MD5045	SAMEA1463125	NCBI
PT8053	SAMEA1462972	NCBI
SMRU2044	SAMEA1025901	NCBI
BR1050	SAMEA1463145	NCBI
6575-07	SAMEA1020848	NCBI
R34-3012	SAMEA1032570	NCBI
SMRU2417	SAMEA1028870	NCBI
ND6042	SAMEA1462988	NCBI
CH2075	SAMEA1463061	NCBI
SMRU2201	SAMEA1025728	NCBI
10F	SAMEA1024614	NCBI
19F	SAMEA2062173	NCBI
SMRU1890	SAMEA1025733	NCBI
SMRU916	SAMEA1024741	NCBI
SMRU2550	SAMEA1028920	NCBI
CH2124	SAMEA1463191	NCBI
R34-3046	SAMEA1032506	NCBI
R34-3203	SAMEA1032632	NCBI
SMRU2980	SAMEA1029455	NCBI
BR1117	SAMEA1463259	NCBI
5	SAMEA2062393	NCBI
SMRU257	SAMEA1024201	NCBI
SMRU2952	SAMEA1029367	NCBI
SMRU2784	SAMEA1028656	NCBI
218186	SAMEA1032519	NCBI
SMRU2143	SAMEA1026149	NCBI
291880	SAMEA1032438	NCBI
SMRU2568	SAMEA1029044	NCBI
SMRU1688	SAMEA1025269	NCBI
SMRU2953	SAMEA1029301	NCBI
BR1106	SAMEA1463286	NCBI
SMRU1421	SAMEA1025523	NCBI
BR1105	SAMEA1463302	NCBI
41_PMEN14	SAMEA1020711	NCBI
GL3061	SAMEA1463119	NCBI
176	SAMEA1022784	NCBI
SMRU3029	SAMEA1029327	NCBI
SMRU1165	SAMEA1025181	NCBI
SMRU2658	SAMEA1028867	NCBI
19A	SAMEA1024040	NCBI
263137	SAMEA1032728	NCBI
SMRU1626	SAMEA1025486	NCBI
R34-3217	SAMEA1032554	NCBI
LE4030	SAMEA1463100	NCBI
SMRU2935	SAMEA1029251	NCBI
142534	SAMEA1032422	NCBI
23F/4	SAMEA770001	NCBI
23F	SAMEA2061955	NCBI
SMRU2778	SAMEA1029086	NCBI
R34-3054	SAMEA1032628	NCBI
366293	SAMEA1032479	NCBI
SMRU2453	SAMEA1028915	NCBI
R34-3031	SAMEA1032488	NCBI
BR1086	SAMEA1463087	NCBI
R34-3068	SAMEA1032542	NCBI
R34-3223	SAMEA1032599	NCBI
372	SAMEA1022843	NCBI
SMRU2380	SAMEA1029036	NCBI
SMRU2569	SAMEA1028929	NCBI
BR1082	SAMEA1463059	NCBI
ND6142	SAMEA1463023	NCBI
R34-3150	SAMEA1032721	NCBI
NP7052	SAMEA1463200	NCBI
SMRU961	SAMEA1024953	NCBI
SMRU2537	SAMEA1029082	NCBI
354557	SAMEA1032532	NCBI
SMRU1982	SAMEA1025782	NCBI
335574	SAMEA1032593	NCBI
SMRU2185	SAMEA1026111	NCBI
SMRU2315	SAMEA1028856	NCBI
R34-3121	SAMEA1032575	NCBI
SMRU1930	SAMEA1025886	NCBI
SN1157	SAMEA1020597	NCBI
SMRU2822	SAMEA1028666	NCBI
SMRU1763	SAMEA1025997	NCBI
SMRU2305	SAMEA1028701	NCBI
SMRU912	SAMEA1024659	NCBI
ND6047	SAMEA1463066	NCBI
118039	SAMEA1032631	NCBI
205_09	SAMEA1022785	NCBI
BHN629	SAMEA970261	NCBI
SMRU2061	SAMEA1026221	NCBI
SMRU3048	SAMEA1029413	NCBI
R34-3179	SAMEA1032595	NCBI
SMRU1729	SAMEA1025930	NCBI
NP7020	SAMEA1463223	NCBI
SMRU2792	SAMEA1028618	NCBI
SMRU2849	SAMEA1028624	NCBI
SMRU1886	SAMEA1025794	NCBI
R34-3138	SAMEA1032646	NCBI
23F	SAMEA2061478	NCBI
127530	SAMEA1032559	NCBI
SMRU3023	SAMEA1029314	NCBI
SMRU2258	SAMEA1026043	NCBI
SMRU544	SAMEA1888689	NCBI
PT8116	SAMEA1463069	NCBI
SMRU2912	SAMEA1029316	NCBI
SMRU2739	SAMEA1028827	NCBI
SMRU2152	SAMEA1026040	NCBI
280	SAMEA1022761	NCBI
SMRU1754	SAMEA1026248	NCBI
SMRU1897	SAMEA1025791	NCBI
ND6028	SAMEA1462974	NCBI
R34-3220	SAMEA1032629	NCBI
397079	SAMEA1032547	NCBI
SMRU2277	SAMEA1026190	NCBI
SMRU1480	SAMEA1025357	NCBI
SMRU1639	SAMEA1025459	NCBI
SMRU2367	SAMEA1029112	NCBI
19F	SAMEA2062164	NCBI
202_66	SAMEA1022806	NCBI
ND6006	SAMEA1463235	NCBI
SMRU2309	SAMEA1028614	NCBI
09B02770	SAMEA682337	NCBI
SMRU2742	SAMEA1029139	NCBI
MD5096	SAMEA1462995	NCBI
14/5	SAMEA770048	NCBI
NP7070	SAMEA1463122	NCBI
SMRU2951	SAMEA1029347	NCBI
SMRU2635	SAMEA1029084	NCBI
SMRU2024	SAMEA1025920	NCBI
SMRU1866	SAMEA1026259	NCBI
509365	SAMEA1032512	NCBI
SMRU1558	SAMEA1025161	NCBI
PT8076	SAMEA1463031	NCBI
9N	SAMEA2061737	NCBI
SMRU2939	SAMEA1029360	NCBI
PN1	SAMEA1483777	NCBI
R34-3079	SAMEA1032432	NCBI
SMRU1712	SAMEA1025251	NCBI
LE4019	SAMEA1463098	NCBI
ND6104	SAMEA1463063	NCBI
R34-3155	SAMEA1032717	NCBI
LE4011	SAMEA1463160	NCBI
SMRU3140	SAMEA1029428	NCBI
LE4100	SAMEA1463247	NCBI
SMRU2543	SAMEA1028691	NCBI
72511	SAMEA1032459	NCBI
SMRU3009	SAMEA1029370	NCBI
R34-3034	SAMEA1032482	NCBI
302649	SAMEA1032551	NCBI
SMRU2984	SAMEA1029396	NCBI
29	SAMEA1025948	NCBI
R34-3103	SAMEA1032461	NCBI
309	SAMEA1022867	NCBI
SMRU3112	SAMEA1029439	NCBI
SMRU641	SAMEA1024941	NCBI
SMRU2797	SAMEA1028707	NCBI
SN23563	SAMEA1020860	NCBI
R34-3096	SAMEA1032594	NCBI
R34-3168	SAMEA1032582	NCBI
SMRU1885	SAMEA1025821	NCBI
SMRU2964	SAMEA1029402	NCBI
SMRU2272	SAMEA1026101	NCBI
278	SAMEA1022887	NCBI
SMRU1795	SAMEA1025857	NCBI
24A	SAMEA1023727	NCBI
276430	SAMEA1032681	NCBI
SMRU2231	SAMEA1026253	NCBI
NP7057	SAMEA1463274	NCBI
SMRU253	SAMEA1024157	NCBI
SMRU2291	SAMEA1025924	NCBI
SMRU1963	SAMEA1025994	NCBI
SMRU2365	SAMEA1028962	NCBI
LE4020	SAMEA1463082	NCBI
R34-3186	SAMEA1032437	NCBI
SMRU1913	SAMEA1026060	NCBI
R34-3227	SAMEA1032725	NCBI
SMRU2573	SAMEA1028899	NCBI
342672	SAMEA1032511	NCBI
SMRU1891	SAMEA1025723	NCBI
PT8013	SAMEA1463283	NCBI
302	SAMEA1022782	NCBI
385385	SAMEA1032635	NCBI
23B	SAMEA1023971	NCBI
SMRU1630	SAMEA1025410	NCBI
344	SAMEA1022869	NCBI
M01_9964	SAMEA682593	NCBI
BR1045	SAMEA1463080	NCBI
ND6038	SAMEA1463008	NCBI
PT8085	SAMEA1463075	NCBI
SMRU2393	SAMEA1028625	NCBI
BR1114	SAMEA1463292	NCBI
LE4142	SAMEA1463185	NCBI
21	SAMEA1024908	NCBI
SMRU3087	SAMEA1029320	NCBI
SMRU2944	SAMEA1029214	NCBI
SMRU2801	SAMEA1028836	NCBI
312	SAMEA1022823	NCBI
SMRU1660	SAMEA1025277	NCBI
R34-3098	SAMEA1032568	NCBI
SMRU3024	SAMEA1029323	NCBI
SMRU2344	SAMEA1028741	NCBI
PT8009	SAMEA1463298	NCBI
166637	SAMEA1032474	NCBI
SMRU2989	SAMEA1029290	NCBI
SMRU3125	SAMEA1029340	NCBI
R34-3221	SAMEA1032648	NCBI
BR1000	SAMEA1463275	NCBI
13	SAMEA1024120	NCBI
NP7078	SAMEA1463194	NCBI
SMRU2585	SAMEA1028700	NCBI
SMRU2998	SAMEA1029237	NCBI
173015	SAMEA1032504	NCBI
SMRU3081	SAMEA1029416	NCBI
R34-3083	SAMEA1032462	NCBI
SMRU930	SAMEA1024580	NCBI
R34-3013	SAMEA1032590	NCBI
23A	SAMEA1023705	NCBI
120581	SAMEA1032496	NCBI
MD5068	SAMEA1463214	NCBI
SMRU2000	SAMEA1025964	NCBI
4	SAMEA1024203	NCBI
SMRU1518	SAMEA1025127	NCBI
139	SAMEA1022780	NCBI
146066	SAMEA1032724	NCBI
SMRU942	SAMEA1024761	NCBI
ND6141	SAMEA1463032	NCBI
PT8004	SAMEA1463289	NCBI
SMRU1776	SAMEA1025967	NCBI
SMRU1719	SAMEA1025386	NCBI
127	SAMEA1022800	NCBI
SMRU973	SAMEA1024975	NCBI
GL3043	SAMEA1463238	NCBI
R34-3174	SAMEA1032704	NCBI
101_43	SAMEA1022876	NCBI
SMRU212	SAMEA1023838	NCBI
SN35343	SAMEA1020138	NCBI
R34-3214	SAMEA1032450	NCBI
SN39039	SAMEA1020575	NCBI
R34-3177	SAMEA1032607	NCBI
80104	SAMEA1032748	NCBI
28F	SAMEA1023728	NCBI
SMRU2699	SAMEA1029050	NCBI
SMRU1637	SAMEA1025284	NCBI
389109	SAMEA1032604	NCBI
487827	SAMEA1032707	NCBI
SMRU2563	SAMEA1028828	NCBI
SMRU2402	SAMEA1028864	NCBI
SMRU2369	SAMEA1029144	NCBI
BHN638	SAMEA970206	NCBI
R34-3146	SAMEA1032439	NCBI
MD5104	SAMEA1463129	NCBI
SMRU2188	SAMEA1026072	NCBI
R34-3044	SAMEA1032644	NCBI
ND6034	SAMEA1463003	NCBI
211	SAMEA1022857	NCBI
SMRU2607	SAMEA1028979	NCBI
153408	SAMEA1032658	NCBI
CH2029	SAMEA1463002	NCBI
R34-3028	SAMEA1032497	NCBI
S-161	SAMEA1019974	NCBI
SMRU2883	SAMEA1029445	NCBI
SMRU1014	SAMEA1024652	NCBI
SMRU3076	SAMEA1029285	NCBI
119571	SAMEA1032525	NCBI
SMRU832	SAMEA1024770	NCBI
SMRU2303	SAMEA1025787	NCBI
SMRU2723	SAMEA1029113	NCBI
270	SAMEA1991758	NCBI
57144	SAMEA1032534	NCBI
SMRU2251	SAMEA1025927	NCBI
3	SAMEA1024007	NCBI
23A	SAMEA2061489	NCBI
20061	SAMEA1022925	NCBI
304793	SAMEA1032524	NCBI
51715	SAMEA1032574	NCBI
SMRU2449	SAMEA1029174	NCBI
R34-3188	SAMEA1032485	NCBI
SMRU1972	SAMEA1026122	NCBI
SMRU1753	SAMEA1026226	NCBI
216	SAMEA1022886	NCBI
SMRU2925	SAMEA1029343	NCBI
4	SAMEA1024145	NCBI
R34-3023	SAMEA1032424	NCBI
SMRU2202	SAMEA1025779	NCBI
R34-3033	SAMEA1032449	NCBI
268	SAMEA1969117	NCBI
SMRU2360	SAMEA1028719	NCBI
SMRU2773	SAMEA1028789	NCBI
SMRU1904	SAMEA1026239	NCBI
NP7029	SAMEA1463181	NCBI
R34-3171	SAMEA1032720	NCBI
CH2008	SAMEA1462971	NCBI
SMRU2948	SAMEA1029446	NCBI
23F	SAMEA2061948	NCBI
SMRU2200	SAMEA1026011	NCBI
NP7012	SAMEA1463266	NCBI
SMRU3128	SAMEA1029389	NCBI
SMRU1472	SAMEA1025218	NCBI
R34-3101	SAMEA1032410	NCBI
SMRU2256	SAMEA1026020	NCBI
SMRU3010	SAMEA1029258	NCBI
LE4058	SAMEA1463192	NCBI
5	SAMEA1023846	NCBI
SMRU2981	SAMEA1029417	NCBI
R34-3195	SAMEA1032408	NCBI
R34-3035	SAMEA1032417	NCBI
SMRU2103	SAMEA1026143	NCBI
SMRU2942	SAMEA1029185	NCBI
R34-3175	SAMEA1032735	NCBI
MD5030	SAMEA1463258	NCBI
381	SAMEA1022852	NCBI
SMRU1677	SAMEA1025332	NCBI
SMRU2637	SAMEA1029059	NCBI
SMRU2268	SAMEA1026087	NCBI
307	SAMEA1022892	NCBI
279	SAMEA1022801	NCBI
0202+01134	SAMEA1408238	NCBI
SMRU1755	SAMEA1026106	NCBI
1996	SAMEA1032522	NCBI
SMRU215	SAMEA1023899	NCBI
SMRU972	SAMEA1025095	NCBI
R34-3081	SAMEA1032426	NCBI
LE4118	SAMEA1463279	NCBI
SMRU1828	SAMEA1026187	NCBI
SMRU1959	SAMEA1025749	NCBI
SMRU3008	SAMEA1029358	NCBI
SMRU1871	SAMEA1025760	NCBI
SMRU2310	SAMEA1028674	NCBI
SMRU2414	SAMEA1028956	NCBI
35C	SAMEA1023718	NCBI
503574	SAMEA1032569	NCBI
NP7081	SAMEA1463171	NCBI
7F	SAMEA974659	NCBI
SMRU2769	SAMEA1029119	NCBI
SMRU2867	SAMEA1029143	NCBI
19B	SAMEA1024859	NCBI
SMRU2872	SAMEA1028695	NCBI
SMRU2496	SAMEA1028872	NCBI
R34-3062	SAMEA1032443	NCBI
R34-3165	SAMEA1032487	NCBI
7649	SAMEA1032515	NCBI
SMRU2165	SAMEA1025953	NCBI
GL3015	SAMEA1463178	NCBI
BHN602	SAMEA970223	NCBI
25310	SAMEA1032697	NCBI
SMRU2313	SAMEA1028890	NCBI
SMRU1505	SAMEA1025221	NCBI
SMRU1764	SAMEA1026019	NCBI
SMRU2655	SAMEA1028797	NCBI
BR1014	SAMEA1463208	NCBI
R34-3115	SAMEA1032665	NCBI
16180	SAMEA1022841	NCBI
R34-3127	SAMEA1032727	NCBI
23A	SAMEA1023759	NCBI
BR1113	SAMEA1463300	NCBI
SMRU2565	SAMEA1029006	NCBI
SMRU1829	SAMEA1026166	NCBI
SMRU2032	SAMEA1025829	NCBI
ND6151	SAMEA1463177	NCBI
SMRU2977	SAMEA1029310	NCBI
SMRU207	SAMEA1023953	NCBI
SMRU1793	SAMEA1025868	NCBI
R34-3136	SAMEA1032598	NCBI
BR1101	SAMEA1463113	NCBI
MD5021	SAMEA1463230	NCBI
CH2026	SAMEA1462991	NCBI
spnSP681	SAMEA682305	NCBI
R34-3199	SAMEA1032737	NCBI
SMRU2312	SAMEA1028891	NCBI
R34-3078	SAMEA1032713	NCBI
SMRU2887	SAMEA1029399	NCBI
SMRU1627	SAMEA1025475	NCBI
NP7100	SAMEA1463015	NCBI
ND6008	SAMEA1463067	NCBI
SMRU963	SAMEA1024913	NCBI
R34-3185	SAMEA1032413	NCBI
1334	SAMEA1032502	NCBI
ND6005	SAMEA1463089	NCBI
SMRU262	SAMEA1024094	NCBI
SMRU949	SAMEA1024583	NCBI
SMRU2206	SAMEA1025810	NCBI
SMRU2985	SAMEA1029212	NCBI
147587	SAMEA1032706	NCBI
253	SAMEA1022858	NCBI
30949	SAMEA1022916	NCBI
LE4081	SAMEA1463132	NCBI
R34-3043	SAMEA1032617	NCBI
NP7118	SAMEA1463106	NCBI
M01_0087	SAMEA682580	NCBI
BR1012	SAMEA1463254	NCBI
SMRU2048	SAMEA1025885	NCBI
SMRU2298	SAMEA1026238	NCBI
23F	SAMEA1024187	NCBI
386329	SAMEA1032655	NCBI
CH2084	SAMEA1463207	NCBI
SMRU2110	SAMEA1025751	NCBI
SMRU2039	SAMEA1025911	NCBI
SMRU2692	SAMEA1028780	NCBI
PT8120	SAMEA1463291	NCBI
SMRU3020	SAMEA1029444	NCBI
16F	SAMEA1023990	NCBI
30638	SAMEA1022798	NCBI
R34-3160	SAMEA1032455	NCBI
BR1109	SAMEA1463278	NCBI
SMRU3063	SAMEA1029312	NCBI
256	SAMEA1022948	NCBI
SMRU3086	SAMEA1029338	NCBI
427937	SAMEA1032690	NCBI
GL3031	SAMEA1463073	NCBI
SMRU1491	SAMEA1025160	NCBI
SMRU2754	SAMEA1029167	NCBI
GL3050	SAMEA1463290	NCBI
R34-3064	SAMEA1032412	NCBI
SMRU2965	SAMEA1029356	NCBI
LE4099	SAMEA1463246	NCBI
104_58	SAMEA1022865	NCBI
ND6097	SAMEA1462986	NCBI
SMRU3091	SAMEA1029337	NCBI
R34-3063	SAMEA1032428	NCBI
ND6132	SAMEA1463209	NCBI
SMRU2085	SAMEA1025746	NCBI
SMRU2743	SAMEA1028673	NCBI
ND6085	SAMEA1462977	NCBI
SMRU209	SAMEA1023841	NCBI
R34-3069	SAMEA1032517	NCBI
1014-00	SAMEA1020037	NCBI
SMRU1837	SAMEA1025926	NCBI
SMRU1868	SAMEA1026140	NCBI
SMRU3101	SAMEA1029414	NCBI
SMRU3005	SAMEA1029384	NCBI
R34-3143	SAMEA1032481	NCBI
SMRU3006	SAMEA1029400	NCBI
MD5071	SAMEA1463227	NCBI
R34-3201	SAMEA1032601	NCBI
SMRU2157	SAMEA1026127	NCBI
301	SAMEA1022772	NCBI
SMRU264	SAMEA1024057	NCBI
BR1029	SAMEA1463167	NCBI
PT3104	SAMEA1020630	NCBI
SMRU2267	SAMEA1026031	NCBI
SMRU2882	SAMEA1029317	NCBI
SMRU1927	SAMEA1026074	NCBI
ND6019	SAMEA1462998	NCBI
R34-3159	SAMEA1032405	NCBI
SMRU2666	SAMEA1029013	NCBI
SMRU2494	SAMEA1028910	NCBI
209464	SAMEA1032597	NCBI
R34-3166	SAMEA1032626	NCBI
260	SAMEA1991756	NCBI
SMRU1900	SAMEA1026163	NCBI
MD5035	SAMEA1463146	NCBI
SMRU2514	SAMEA1029047	NCBI
19F	SAMEA1024159	NCBI
SMRU198	SAMEA1023731	NCBI
93209	SAMEA1032661	NCBI
SMRU1785	SAMEA1025862	NCBI
BHN621	SAMEA970301	NCBI
CH2116	SAMEA1463120	NCBI
205	SAMEA1022935	NCBI
BR1084	SAMEA1463077	NCBI
SMRU1621	SAMEA1025348	NCBI
MD5042	SAMEA1463124	NCBI
SMRU2793	SAMEA1028608	NCBI
SMRU1635	SAMEA1025328	NCBI
62031	SAMEA1032429	NCBI
ND6153	SAMEA1463293	NCBI
BR1065	SAMEA1463136	NCBI
23F	SAMEA2062396	NCBI
SMRU923	SAMEA1024568	NCBI
CH2069	SAMEA1463093	NCBI
SMRU2488	SAMEA1029118	NCBI
LE4018	SAMEA1463156	NCBI
254	SAMEA1022880	NCBI
SMRU2813	SAMEA1028843	NCBI
65645	SAMEA1032421	NCBI
SMRU2960	SAMEA1029437	NCBI
204	SAMEA1022921	NCBI
19B	SAMEA2061722	NCBI
33D	SAMEA1024093	NCBI
BR1048	SAMEA1463091	NCBI
R34-3193	SAMEA1032669	NCBI
462746	SAMEA1032609	NCBI
218229	SAMEA1032490	NCBI
279388	SAMEA1032448	NCBI
CH2061	SAMEA1463112	NCBI
308	SAMEA1022888	NCBI
6C	SAMEA2062397	NCBI
SMRU2326	SAMEA1029046	NCBI
R34-3036	SAMEA1032435	NCBI
SMRU3085	SAMEA1029418	NCBI
GL3060	SAMEA1463299	NCBI
SMRU2606	SAMEA1028927	NCBI
BR1036	SAMEA1463193	NCBI
SMRU1802	SAMEA1025820	NCBI
210162	SAMEA1032486	NCBI
SMRU2554	SAMEA1028848	NCBI
148056	SAMEA1032695	NCBI
179743	SAMEA1032518	NCBI
SMRU2028	SAMEA1026004	NCBI
SN34677	SAMEA1020855	NCBI
SMRU2968	SAMEA1029341	NCBI
PT8064	SAMEA1463151	NCBI
38	SAMEA1029154	NCBI
SMRU2922	SAMEA1029318	NCBI
BR1022-1	SAMEA1463206	NCBI
SMRU971	SAMEA1025074	NCBI
SMRU244	SAMEA1024045	NCBI
SMRU2564	SAMEA1028996	NCBI
R34-3204	SAMEA1032654	NCBI
304	SAMEA1022958	NCBI
SMRU1559	SAMEA1025141	NCBI
33D	SAMEA1024048	NCBI
SMRU259	SAMEA1024117	NCBI
SMRU2840	SAMEA1029081	NCBI
R34-3225	SAMEA1032732	NCBI
SMRU205	SAMEA1023939	NCBI
ND6119	SAMEA1463148	NCBI
ND6000	SAMEA1463157	NCBI
R34-3119	SAMEA1032533	NCBI
SMRU260	SAMEA1024124	NCBI
SMRU1471	SAMEA1025206	NCBI
SMRU913	SAMEA1024651	NCBI
SMRU2088	SAMEA1025816	NCBI
R34-3049	SAMEA1032540	NCBI
PT8069	SAMEA1463081	NCBI
SMRU2136	SAMEA1025719	NCBI
174702	SAMEA1032491	NCBI
473937	SAMEA1032657	NCBI
SMRU2632	SAMEA1029126	NCBI
SMRU2387	SAMEA1028875	NCBI
SMRU1896	SAMEA1025793	NCBI
SMRU3039	SAMEA1029288	NCBI
NP7004	SAMEA1463282	NCBI
LMG1427	SAMEA1020618	NCBI
R34-3073	SAMEA1032638	NCBI
46	SAMEA2061467	NCBI
R34-3027	SAMEA1032553	NCBI
11A	SAMEA1023828	NCBI
SMRU1132	SAMEA1024996	NCBI
242588	SAMEA1032586	NCBI
S-052	SAMEA1020769	NCBI
103453	SAMEA1032710	NCBI
LE4117	SAMEA1463250	NCBI
SMRU2010	SAMEA1026034	NCBI
SMRU1345	SAMEA1025682	NCBI
19F	SAMEA974654	NCBI
R34-3026	SAMEA1032535	NCBI
SMRU2824	SAMEA1028862	NCBI
SMRU1258	SAMEA1025138	NCBI
LMG759	SAMEA1020097	NCBI
CH2123	SAMEA1463273	NCBI
SMRU2524	SAMEA1029168	NCBI
SMRU921	SAMEA1024603	NCBI
CH2090	SAMEA1463222	NCBI
ND6052	SAMEA1463034	NCBI
SMRU1368	SAMEA1025577	NCBI
ND6053	SAMEA1463041	NCBI
SMRU3119	SAMEA1029194	NCBI
SMRU246	SAMEA1023774	NCBI
SMRU2988	SAMEA1029201	NCBI
SMRU3116	SAMEA1029243	NCBI
SMRU1863	SAMEA1025721	NCBI
SMRU2199	SAMEA1025999	NCBI
233	SAMEA1022846	NCBI
R34-3040	SAMEA1032580	NCBI
CH2067	SAMEA1463078	NCBI
272	SAMEA1991274	NCBI
SMRU1810	SAMEA1026241	NCBI
42861	SAMEA1032613	NCBI
R34-3118	SAMEA1032516	NCBI
SMRU1827	SAMEA1026215	NCBI
PT8003	SAMEA1463294	NCBI
SMRU2533	SAMEA1029149	NCBI
PT8054	SAMEA1463269	NCBI
SMRU2160	SAMEA1025895	NCBI
SMRU3137	SAMEA1029234	NCBI
LE4119	SAMEA1463270	NCBI
462956	SAMEA1032624	NCBI
SMRU1500	SAMEA1025603	NCBI
SMRU2821	SAMEA1028627	NCBI
208866	SAMEA1032578	NCBI
SMRU2001	SAMEA1025951	NCBI
8	SAMEA2061496	NCBI
GL3021	SAMEA1463225	NCBI
R34-3178	SAMEA1032589	NCBI
SMRU2763	SAMEA1028976	NCBI
SMRU853	SAMEA1024632	NCBI
R34-3037	SAMEA1032430	NCBI
SMRU1209	SAMEA1025389	NCBI
SMRU3156	SAMEA1029407	NCBI
89848	SAMEA1032603	NCBI
SMRU2595	SAMEA1029009	NCBI
SMRU1826	SAMEA1026237	NCBI
R34-3231	SAMEA1032478	NCBI
SMRU1479	SAMEA1025176	NCBI
151684	SAMEA1032674	NCBI
NP7013	SAMEA1463239	NCBI
SMRU2132	SAMEA1025777	NCBI
72782	SAMEA1032698	NCBI
SMRU2286	SAMEA1026182	NCBI
SMRU1373	SAMEA1025428	NCBI
SMRU1444	SAMEA1025370	NCBI
SMRU2617	SAMEA1028788	NCBI
SMRU1766	SAMEA1025973	NCBI
SMRU1137	SAMEA1025034	NCBI
R34-3093	SAMEA1032625	NCBI
17F	SAMEA2062169	NCBI
R34-3163	SAMEA1032527	NCBI
SMRU2465	SAMEA1028802	NCBI
23F	SAMEA1023850	NCBI
NP7101	SAMEA1463062	NCBI
BR1115	SAMEA1463248	NCBI
R34-3151	SAMEA1032711	NCBI
SMRU2642	SAMEA1028923	NCBI
SMRU2736	SAMEA1028774	NCBI
R34-3125	SAMEA1032464	NCBI
SMRU213	SAMEA1023860	NCBI
SMRU983	SAMEA1024756	NCBI
SMRU984	SAMEA1024777	NCBI
SMRU2915	SAMEA1029282	NCBI
SMRU2276	SAMEA1026193	NCBI
508907	SAMEA1032507	NCBI
R34-3230	SAMEA1032454	NCBI
SMRU258	SAMEA1024101	NCBI
SMRU1646	SAMEA1025267	NCBI
R34-3192	SAMEA1032702	NCBI
SMRU2898	SAMEA1029378	NCBI
67094	SAMEA1032480	NCBI
438180	SAMEA1032434	NCBI
R34-3030	SAMEA1032505	NCBI
LE4012	SAMEA1463164	NCBI
SMRU1157	SAMEA1025394	NCBI
SMRU2758	SAMEA1029098	NCBI
SMRU2485	SAMEA1028985	NCBI
268660	SAMEA1032700	NCBI
R34-3017	SAMEA1032663	NCBI
SMRU3035	SAMEA1029215	NCBI
SMRU2437	SAMEA1029072	NCBI
SMRU1736	SAMEA1026048	NCBI
22F	SAMEA1023977	NCBI
14	SAMEA1023721	NCBI
R34-3020	SAMEA1032679	NCBI
SMRU2713	SAMEA1028677	NCBI
SMRU1516	SAMEA1025632	NCBI
SMRU1515	SAMEA1025649	NCBI
ND6139	SAMEA1463060	NCBI
R34-3157	SAMEA1032740	NCBI
SMRU1303	SAMEA1025406	NCBI
R34-3087	SAMEA1032531	NCBI
SMRU1895	SAMEA1025815	NCBI
SMRU1453	SAMEA1025680	NCBI
313	SAMEA1022837	NCBI
CH2108	SAMEA1463118	NCBI
SMRU1806	SAMEA1025720	NCBI
R34-3208	SAMEA1032441	NCBI
R34-3076	SAMEA1032747	NCBI
49470	SAMEA1032530	NCBI
SMRU2235	SAMEA1026110	NCBI
R34-3124	SAMEA1032447	NCBI
SMRU1536	SAMEA1025647	NCBI
R34-3074	SAMEA1032699	NCBI
SMRU2534	SAMEA1029166	NCBI
SMRU861	SAMEA1025072	NCBI
SMRU846	SAMEA1024834	NCBI
SMRU2333	SAMEA1029114	NCBI
17F/4	SAMEA770061	NCBI
SMRU2522	SAMEA1029141	NCBI
SMRU3007	SAMEA1029348	NCBI
SMRU2364	SAMEA1028970	NCBI
SMRU3054	SAMEA1029230	NCBI
SMRU1202	SAMEA1025550	NCBI
492706	SAMEA1032736	NCBI
SMRU1720	SAMEA1025563	NCBI
459747	SAMEA1032585	NCBI
PT3026	SAMEA1020674	NCBI
SMRU1613	SAMEA1025474	NCBI
NP7113	SAMEA1463110	NCBI
SMRU2768	SAMEA1029169	NCBI
SMRU2390	SAMEA1028903	NCBI
R34-3050	SAMEA1032419	NCBI
SMRU1422	SAMEA1025507	NCBI
34	SAMEA2061719	NCBI
232	SAMEA1022788	NCBI
R34-3194	SAMEA1032645	NCBI
369820	SAMEA1032472	NCBI
SMRU1614	SAMEA1025640	NCBI
SMRU1964	SAMEA1026010	NCBI
SMRU1782	SAMEA1025879	NCBI
LMG2230	SAMEA1020637	NCBI
SMRU2482	SAMEA1028946	NCBI
R34-3147	SAMEA1032409	NCBI
SMRU1343	SAMEA1025641	NCBI
S-186	SAMEA1020142	NCBI
146	SAMEA1022868	NCBI
R34-3111	SAMEA1032743	NCBI
LE4062	SAMEA1463176	NCBI
273	SAMEA1970012	NCBI
SMRU2665	SAMEA1028974	NCBI
SMRU2220	SAMEA1025880	NCBI
SMRU2114	SAMEA1025823	NCBI
SMRU199	SAMEA1023753	NCBI
SMRU767	SAMEA1024822	NCBI
SMRU1171	SAMEA1025595	NCBI
SMRU1172	SAMEA1025622	NCBI
SMRU2584	SAMEA1028718	NCBI
SMRU1968	SAMEA1026069	NCBI
SMRU1340	SAMEA1025155	NCBI
SMRU2392	SAMEA1028604	NCBI
SMRU2133	SAMEA1025757	NCBI
R34-3176	SAMEA1032715	NCBI
334847	SAMEA1032621	NCBI
SMRU3082	SAMEA1029394	NCBI
SMRU2602	SAMEA1028863	NCBI
SMRU1405	SAMEA1025166	NCBI
BR1023	SAMEA1463219	NCBI
SMRU1486	SAMEA1025279	NCBI
SMRU1380	SAMEA1025234	NCBI
SMRU2765	SAMEA1028943	NCBI
SMRU959	SAMEA1024727	NCBI
R34-3072	SAMEA1032647	NCBI
SMRU1887	SAMEA1025762	NCBI
SMRU2681	SAMEA1028603	NCBI
PT8072	SAMEA1463116	NCBI
SMRU1832	SAMEA1025870	NCBI
SMRU2176	SAMEA1025929	NCBI
SMRU2507	SAMEA1028635	NCBI
SMRU1168	SAMEA1025144	NCBI
SMRU2921	SAMEA1029339	NCBI
383739	SAMEA1032630	NCBI
R34-3021	SAMEA1032446	NCBI
SMRU3016	SAMEA1029203	NCBI
3	SAMEA1023704	NCBI
SMRU3118	SAMEA1029210	NCBI
SMRU1412	SAMEA1025575	NCBI
GL3019	SAMEA1463166	NCBI
SMRU2628	SAMEA1028646	NCBI
SMRU1417	SAMEA1025201	NCBI
R34-3077	SAMEA1032729	NCBI
SMRU1235	SAMEA1025400	NCBI
44744	SAMEA1032600	NCBI
SMRU1883	SAMEA1025827	NCBI
SMRU3115	SAMEA1029409	NCBI
SMRU2335	SAMEA1028973	NCBI
SMRU1725	SAMEA1025433	NCBI
SMRU2572	SAMEA1028917	NCBI
483391	SAMEA1032691	NCBI
SMRU876	SAMEA1024995	NCBI
23F	SAMEA2061945	NCBI
PT8094	SAMEA1463086	NCBI
SMRU1219	SAMEA1025452	NCBI
LE4092	SAMEA1463234	NCBI
SMRU2600	SAMEA1028826	NCBI
SMRU3015	SAMEA1029177	NCBI
SMRU576	SAMEA1024030	NCBI
SMRU2288	SAMEA1026261	NCBI
S-078	SAMEA1020675	NCBI
SMRU2680	SAMEA1028623	NCBI
SMRU3014	SAMEA1029299	NCBI
CH2006	SAMEA1463057	NCBI
365152	SAMEA1032440	NCBI
SMRU825	SAMEA1024655	NCBI
SMRU1292	SAMEA1025298	NCBI
SMRU1136	SAMEA1025055	NCBI
SMRU3022	SAMEA1029325	NCBI
ND6110	SAMEA1463040	NCBI
R34-3164	SAMEA1032514	NCBI
SMRU2701	SAMEA1028721	NCBI
SMRU1783	SAMEA1025869	NCBI
8561-06	SAMEA1020619	NCBI
CH2085	SAMEA1463233	NCBI
PT8016	SAMEA1463253	NCBI
CH2007	SAMEA1463072	NCBI
SMRU2375	SAMEA1028984	NCBI
SMRU2706	SAMEA1028801	NCBI
R34-3205	SAMEA1032492	NCBI
R34-3144	SAMEA1032458	NCBI
1	SAMEA1023905	NCBI
SMRU1410	SAMEA1025658	NCBI
R34-3097	SAMEA1032544	NCBI
BR1041	SAMEA1463184	NCBI
SMRU2142	SAMEA1026204	NCBI
BR1081	SAMEA1463037	NCBI
333793	SAMEA1032605	NCBI
436154	SAMEA1032466	NCBI
135631	SAMEA1032550	NCBI
SMRU1162	SAMEA1025614	NCBI
SMRU953	SAMEA1024820	NCBI
R34-3019	SAMEA1032673	NCBI
PT8098	SAMEA1463117	NCBI
ND6022	SAMEA1463010	NCBI
BR1019	SAMEA1463202	NCBI
SMRU1889	SAMEA1025875	NCBI
SMRU2499	SAMEA1028834	NCBI
R34-3024	SAMEA1032433	NCBI
SMRU2672	SAMEA1029117	NCBI
SMRU211	SAMEA1023885	NCBI
SMRU2469	SAMEA1028901	NCBI
SMRU2520	SAMEA1029107	NCBI
SMRU1442	SAMEA1025349	NCBI
SMRU1497	SAMEA1025426	NCBI
SMRU3060	SAMEA1029440	NCBI
SMRU2244	SAMEA1026050	NCBI
448643	SAMEA1032558	NCBI
135771	SAMEA1032436	NCBI
45	SAMEA2061474	NCBI
SMRU2076	SAMEA1026125	NCBI
163286	SAMEA1032571	NCBI
SMRU2151	SAMEA1026027	NCBI
18A	SAMEA1024150	NCBI
SMRU1544	SAMEA1025230	NCBI
R34-3113	SAMEA1032602	NCBI
CH2017	SAMEA1462980	NCBI
SMRU2694	SAMEA1028847	NCBI
PT8107	SAMEA1463027	NCBI
SMRU2999	SAMEA1029224	NCBI
SMRU970	SAMEA1025091	NCBI
SMRU1381	SAMEA1025294	NCBI
SMRU1908	SAMEA1025696	NCBI
SMRU2311	SAMEA1028912	NCBI
ND6156	SAMEA1463301	NCBI
65435	SAMEA1032407	NCBI
R34-3045	SAMEA1032660	NCBI
362412	SAMEA1032425	NCBI
PT8021	SAMEA1463241	NCBI
SMRU1523	SAMEA1025556	NCBI
SMRU1241	SAMEA1025247	NCBI
SMRU2302	SAMEA1025874	NCBI
SMRU1877	SAMEA1025706	NCBI
19F	SAMEA2061479	NCBI
R34-3172	SAMEA1032733	NCBI
R34-3056	SAMEA1032581	NCBI
108480	SAMEA1032591	NCBI
ND6140	SAMEA1463045	NCBI
SMRU3120	SAMEA1029272	NCBI
SMRU1459	SAMEA1025462	NCBI
SMRU1341	SAMEA1025162	NCBI
102720	SAMEA1032693	NCBI
132571	SAMEA1032529	NCBI
29	SAMEA1970464	NCBI
ND6121	SAMEA1463162	NCBI
BHN651	SAMEA970226	NCBI
SMRU941	SAMEA1024773	NCBI
SMRU541	SAMEA1888677	NCBI
MD5070	SAMEA1463203	NCBI
BR1116	SAMEA1463237	NCBI
SMRU1560	SAMEA1025533	NCBI
17F	SAMEA2062395	NCBI
SMRU1831	SAMEA1026025	NCBI
SMRU2358	SAMEA1029064	NCBI
15B	SAMEA2061958	NCBI
SMRU2340	SAMEA1029025	NCBI
SMRU2601	SAMEA1028855	NCBI
SMRU2506	SAMEA1028644	NCBI
R34-3187	SAMEA1032457	NCBI
SMRU3099	SAMEA1029191	NCBI
R34-3067	SAMEA1032566	NCBI
NP7053	SAMEA1463190	NCBI
GL3036	SAMEA1463256	NCBI
SMRU1511	SAMEA1025581	NCBI
SMRU1906	SAMEA1025715	NCBI
SMRU2294	SAMEA1025888	NCBI
SMRU2125	SAMEA1025750	NCBI
181272	SAMEA1032539	NCBI
SMRU1709	SAMEA1025232	NCBI
110093	SAMEA1032650	NCBI
SMRU2631	SAMEA1029134	NCBI
SMRU2075	SAMEA1026150	NCBI
SMRU747	SAMEA1024967	NCBI
ND6017	SAMEA1462994	NCBI
R34-3228	SAMEA1032406	NCBI
LE4007	SAMEA1463019	NCBI
GL3078	SAMEA1463070	NCBI
LE4106	SAMEA1463242	NCBI
SMRU1669	SAMEA1025128	NCBI
SMRU1519	SAMEA1025146	NCBI
SMRU2677	SAMEA1029058	NCBI
GL3012	SAMEA1463187	NCBI
NP7010	SAMEA1463257	NCBI
SMRU1853	SAMEA1026142	NCBI
SMRU1884	SAMEA1025846	NCBI
SMRU1979	SAMEA1026013	NCBI
SMRU2331	SAMEA1029165	NCBI
R34-3092	SAMEA1032649	NCBI
SMRU2698	SAMEA1029028	NCBI
SMRU2712	SAMEA1028611	NCBI
32A	SAMEA1023866	NCBI
R34-3039	SAMEA1032730	NCBI
SMRU3122	SAMEA1029305	NCBI
SMRU2556	SAMEA1028819	NCBI
379678	SAMEA1032696	NCBI
R34-3086	SAMEA1032510	NCBI
PT8035	SAMEA1463042	NCBI
SMRU2714	SAMEA1028649	NCBI
SMRU1021	SAMEA1025097	NCBI
LE4059	SAMEA1463168	NCBI
SMRU841	SAMEA1024921	NCBI
SMRU3107	SAMEA1029355	NCBI
SMRU2684	SAMEA1028683	NCBI
CH2060	SAMEA1463105	NCBI
SMRU1920	SAMEA1025934	NCBI
CH2054	SAMEA1463138	NCBI
09B04807	SAMEA682278	NCBI
SMRU2478	SAMEA1029008	NCBI
SN41911	SAMEA1020353	NCBI
C03_00126	SAMEA682318	NCBI
M01_9962	SAMEA682572	NCBI
CH2083	SAMEA1463201	NCBI
SMRU2070	SAMEA1025843	NCBI
SMRU1901	SAMEA1026189	NCBI
R34-3153	SAMEA1032692	NCBI
436915	SAMEA1032451	NCBI
23F	SAMEA2061740	NCBI
SMRU1556	SAMEA1025364	NCBI
PT8029	SAMEA1463058	NCBI
SMRU1700	SAMEA1025390	NCBI
299801	SAMEA1032414	NCBI
SMRU3121	SAMEA1029292	NCBI
SMRU3123	SAMEA1029294	NCBI
16077	SAMEA1022792	NCBI
35100	SAMEA1032672	NCBI
R34-3224	SAMEA1032615	NCBI
SMRU2943	SAMEA1029236	NCBI
15C	SAMEA2061485	NCBI
R34-3025	SAMEA1032546	NCBI
SMRU2002	SAMEA1025974	NCBI
R34-3055	SAMEA1032651	NCBI
SMRU2293	SAMEA1025903	NCBI
SMRU2245	SAMEA1026035	NCBI
SMRU2609	SAMEA1028958	NCBI
SMRU3084	SAMEA1029448	NCBI
SMRU2289	SAMEA1026236	NCBI
SMRU1357	SAMEA1025113	NCBI
S-044	SAMEA1020733	NCBI
276	SAMEA1989539	NCBI
SMRU1012	SAMEA1024611	NCBI
LE4111	SAMEA1463267	NCBI
R34-3102	SAMEA1032473	NCBI
SMRU249	SAMEA1023777	NCBI
ND6137	SAMEA1463076	NCBI
SMRU2836	SAMEA1028743	NCBI
ND6109	SAMEA1463029	NCBI
378	SAMEA1022906	NCBI
SMRU2250	SAMEA1026100	NCBI
153438	SAMEA1032642	NCBI
SMRU2901	SAMEA1029200	NCBI
SMRU946	SAMEA1024553	NCBI
SMRU3021	SAMEA1029419	NCBI
223832	SAMEA1032552	NCBI
08B10227	SAMEA682365	NCBI
209	SAMEA1022903	NCBI
R34-3029	SAMEA1032572	NCBI
SMRU2221	SAMEA1025772	NCBI
R34-3141	SAMEA1032556	NCBI
SMRU1825	SAMEA1026255	NCBI
LE4021	SAMEA1463114	NCBI
LE4124	SAMEA1463277	NCBI
SMRU2450	SAMEA1028889	NCBI
258	SAMEA1022956	NCBI
MD5029	SAMEA1463205	NCBI
SMRU2737	SAMEA1028838	NCBI
SMRU1158	SAMEA1025369	NCBI
R34-3211	SAMEA1032456	NCBI
SMRU1684	SAMEA1025463	NCBI
SMRU1616	SAMEA1025630	NCBI
SMRU2560	SAMEA1028793	NCBI
R34-3189	SAMEA1032738	NCBI
310	SAMEA1022807	NCBI
SMRU836	SAMEA1024809	NCBI
R34-3065	SAMEA1032420	NCBI
CH2105	SAMEA1463099	NCBI
SMRU3158	SAMEA1029443	NCBI
GL3066	SAMEA1463006	NCBI
LE4084	SAMEA1463127	NCBI
R34-3216	SAMEA1032537	NCBI
SMRU2379	SAMEA1029023	NCBI
19A	SAMEA1023994	NCBI
CH2074	SAMEA1463050	NCBI
SMRU1610	SAMEA1025446	NCBI
121	SAMEA1022924	NCBI
SMRU2566	SAMEA1029018	NCBI
SMRU1393	SAMEA1025126	NCBI
SMRU2673	SAMEA1029095	NCBI
PT8090	SAMEA1463147	NCBI
R34-3190	SAMEA1032742	NCBI
R34-3131	SAMEA1032616	NCBI
SMRU1628	SAMEA1025468	NCBI
LE4150	SAMEA1463179	NCBI
MD5008	SAMEA1463172	NCBI
SMRU1291	SAMEA1025272	NCBI
SMRU1631	SAMEA1025423	NCBI
R34-3180	SAMEA1032662	NCBI
SMRU1364	SAMEA1025499	NCBI
SMRU2905	SAMEA1029209	NCBI
R34-3075	SAMEA1032686	NCBI
SMRU1416	SAMEA1025186	NCBI
SMRU1557	SAMEA1025178	NCBI
SMRU1250	SAMEA1025643	NCBI
SMRU1144	SAMEA1024605	NCBI
SMRU1595	SAMEA1025375	NCBI
SMRU1141	SAMEA1024582	NCBI
SMRU1030	SAMEA1024880	NCBI
SMRU886	SAMEA1024857	NCBI
BHN599	SAMEA970296	NCBI
SMRU864	SAMEA1024572	NCBI
SMRU1570	SAMEA1025667	NCBI
SMRU1659	SAMEA1025239	NCBI
SMRU1526	SAMEA1025576	NCBI
SMRU1129	SAMEA1024959	NCBI
SMRU689	SAMEA1025086	NCBI
SMRU1507	SAMEA1025248	NCBI
SMRU1194	SAMEA1025418	NCBI
SMRU1553	SAMEA1025396	NCBI
SMRU1597	SAMEA1025417	NCBI
208_80	SAMEA1022937	NCBI
SMRU1429	SAMEA1025653	NCBI
SMRU1699	SAMEA1025579	NCBI
SMRU1156	SAMEA1025420	NCBI
SMRU847	SAMEA1024907	NCBI
SMRU1220	SAMEA1025111	NCBI
SMRU634	SAMEA1025022	NCBI
SMRU868	SAMEA1024560	NCBI
SMRU1576	SAMEA1025477	NCBI
SMRU748	SAMEA1024841	NCBI
SMRU1575	SAMEA1025487	NCBI
SMRU1198	SAMEA1025167	NCBI
SMRU1362	SAMEA1025547	NCBI
SMRU635	SAMEA1025012	NCBI
SMRU1392	SAMEA1025142	NCBI
SMRU1275	SAMEA1025460	NCBI
SMRU769	SAMEA1024787	NCBI
SMRU564	SAMEA1023816	NCBI
SMRU1449	SAMEA1025285	NCBI
SMRU1286	SAMEA1025500	NCBI
SMRU1686	SAMEA1025321	NCBI
SMRU1578	SAMEA1025510	NCBI
SMRU1520	SAMEA1025511	NCBI
SMRU1488	SAMEA1025240	NCBI
SMRU1346	SAMEA1025574	NCBI
SMRU830	SAMEA1024856	NCBI
SMRU1552	SAMEA1025408	NCBI
SMRU1283	SAMEA1025347	NCBI
SMRU1722	SAMEA1025516	NCBI
SMRU1271	SAMEA1025490	NCBI
SMRU1414	SAMEA1025613	NCBI
SMRU1443	SAMEA1025354	NCBI
BHN574	SAMEA970283	NCBI
SMRU862	SAMEA1025051	NCBI
SMRU1696	SAMEA1025597	NCBI
SMRU1232	SAMEA1025342	NCBI
SMRU1020	SAMEA1025081	NCBI
SMRU1244	SAMEA1025200	NCBI
SMRU1196	SAMEA1025384	NCBI
SMRU869	SAMEA1024657	NCBI
SMRU583	SAMEA1024689	NCBI
SMRU633	SAMEA1025038	NCBI
SMRU808	SAMEA1025068	NCBI
SMRU863	SAMEA1025040	NCBI
SMRU1437	SAMEA1025491	NCBI
SMRU1427	SAMEA1025572	NCBI
SMRU1663	SAMEA1025189	NCBI
SMRU1419	SAMEA1025229	NCBI
SMRU1167	SAMEA1025223	NCBI
SMRU1661	SAMEA1025220	NCBI
SMRU800	SAMEA1025026	NCBI
SMRU1470	SAMEA1025187	NCBI
SMRU1674	SAMEA1025292	NCBI
SMRU1447	SAMEA1025427	NCBI
SMRU1662	SAMEA1025235	NCBI
SMRU1151	SAMEA1024599	NCBI
SMRU1540	SAMEA1025204	NCBI
SMRU1567	SAMEA1025346	NCBI
SMRU779	SAMEA1024552	NCBI
SMRU760	SAMEA1024625	NCBI
SMRU1297	SAMEA1025561	NCBI
SMRU1574	SAMEA1025470	NCBI
SMRU1457	SAMEA1025434	NCBI
SMRU827	SAMEA1024608	NCBI
SMRU648	SAMEA1025042	NCBI
SMRU1587	SAMEA1025412	NCBI
SMRU1707	SAMEA1025125	NCBI
SMRU1176	SAMEA1025651	NCBI
SMRU785	SAMEA1025079	NCBI
SMRU851	SAMEA1024596	NCBI
SMRU1726	SAMEA1025437	NCBI
SMRU1732	SAMEA1026118	NCBI
SMRU1225	SAMEA1025593	NCBI
SMRU1687	SAMEA1025339	NCBI
SMRU1517	SAMEA1025625	NCBI
SMRU1747	SAMEA1025710	NCBI
SMRU1320	SAMEA1025467	NCBI
SMRU1188	SAMEA1025570	NCBI
SMRU688	SAMEA1025107	NCBI
SMRU791	SAMEA1024871	NCBI
SMRU820	SAMEA1024729	NCBI
SMRU1233	SAMEA1025365	NCBI
BHN596	SAMEA970295	NCBI
SMRU1170	SAMEA1025525	NCBI
SMRU858	SAMEA1024703	NCBI
SMRU1482	SAMEA1025320	NCBI
311	SAMEA1022816	NCBI
SMRU1174	SAMEA1025588	NCBI
SMRU1468	SAMEA1025679	NCBI
SMRU1498	SAMEA1025262	NCBI
SMRU1428	SAMEA1025671	NCBI
SMRU1404	SAMEA1025159	NCBI
SMRU1407	SAMEA1025135	NCBI
SMRU1533	SAMEA1025655	NCBI
SMRU849	SAMEA1024845	NCBI
SMRU823	SAMEA1024706	NCBI
SMRU1569	SAMEA1025374	NCBI
SMRU771	SAMEA1025031	NCBI
SMRU1592	SAMEA1025335	NCBI
SMRU1564	SAMEA1025283	NCBI
SMRU1607	SAMEA1025344	NCBI
SMRU1599	SAMEA1025150	NCBI
A1	SAMEA2167693	NCBI
SMRU1590	SAMEA1025273	NCBI
SMRU1745	SAMEA1025835	NCBI
SMRU1563	SAMEA1025520	NCBI
R34-3080	SAMEA1032411	NCBI
439699	SAMEA1032416	NCBI
R34-3122	SAMEA1032418	NCBI
R34-3209	SAMEA1032423	NCBI
R34-3123	SAMEA1032442	NCBI
217475	SAMEA1032445	NCBI
365502	SAMEA1032453	NCBI
R34-3142	SAMEA1032469	NCBI
R34-3061	SAMEA1032470	NCBI
R34-3210	SAMEA1032475	NCBI
R34-3084	SAMEA1032484	NCBI
R34-3070	SAMEA1032489	NCBI
R34-3100	SAMEA1032493	NCBI
R34-3218	SAMEA1032495	NCBI
R34-3183	SAMEA1032499	NCBI
303656	SAMEA1032500	NCBI
404463	SAMEA1032501	NCBI
R34-3116	SAMEA1032503	NCBI
R34-3099	SAMEA1032508	NCBI
R34-3085	SAMEA1032509	NCBI
R34-3032	SAMEA1032520	NCBI
R34-3047	SAMEA1032523	NCBI
R34-3182	SAMEA1032528	NCBI
R34-3011	SAMEA1032536	NCBI
R34-3207	SAMEA1032538	NCBI
446376	SAMEA1032543	NCBI
239434	SAMEA1032545	NCBI
R34-3140	SAMEA1032549	NCBI
R34-3088	SAMEA1032561	NCBI
187406	SAMEA1032562	NCBI
234323	SAMEA1032573	NCBI
R34-3200	SAMEA1032577	NCBI
R34-3222	SAMEA1032579	NCBI
R34-3071	SAMEA1032584	NCBI
R34-3114	SAMEA1032588	NCBI
R34-3169	SAMEA1032592	NCBI
154389	SAMEA1032614	NCBI
42397	SAMEA1032633	NCBI
R34-3016	SAMEA1032634	NCBI
R34-3094	SAMEA1032641	NCBI
R34-3167	SAMEA1032652	NCBI
336850	SAMEA1032656	NCBI
R34-3137	SAMEA1032664	NCBI
R34-3126	SAMEA1032671	NCBI
101058	SAMEA1032677	NCBI
95344	SAMEA1032680	NCBI
74124	SAMEA1032682	NCBI
R34-3110	SAMEA1032683	NCBI
R34-3196	SAMEA1032684	NCBI
481643	SAMEA1032685	NCBI
430772	SAMEA1032703	NCBI
R34-3109	SAMEA1032705	NCBI
R34-3226	SAMEA1032709	NCBI
R34-3130	SAMEA1032712	NCBI
266035	SAMEA1032714	NCBI
R34-3112	SAMEA1032716	NCBI
323485	SAMEA1032718	NCBI
420881	SAMEA1032731	NCBI
372297	SAMEA1032739	NCBI
R34-3038	SAMEA1032741	NCBI
105542	SAMEA1032746	NCBI
ND6123	SAMEA1462970	NCBI
ND6039	SAMEA1462973	NCBI
MD5081	SAMEA1462976	NCBI
PT8044	SAMEA1462978	NCBI
GL3075	SAMEA1462982	NCBI
CH2016	SAMEA1462985	NCBI
ND6124	SAMEA1462987	NCBI
PT8052	SAMEA1462989	NCBI
PT8040	SAMEA1462990	NCBI
ND6064	SAMEA1462993	NCBI
ND6130	SAMEA1462999	NCBI
ND6144	SAMEA1463011	NCBI
PT8081	SAMEA1463020	NCBI
BR1080	SAMEA1463026	NCBI
PT8082	SAMEA1463028	NCBI
LE4040	SAMEA1463033	NCBI
LE4005	SAMEA1463038	NCBI
PT8106	SAMEA1463043	NCBI
PT8086	SAMEA1463054	NCBI
LE4000	SAMEA1463056	NCBI
BR1085	SAMEA1463065	NCBI
GL3080	SAMEA1463074	NCBI
NP7112	SAMEA1463079	NCBI
CH2091	SAMEA1463085	NCBI
PT8092	SAMEA1463092	NCBI
NP7109	SAMEA1463094	NCBI
MD5033	SAMEA1463095	NCBI
BR1090	SAMEA1463096	NCBI
NP7105	SAMEA1463097	NCBI
BR1098	SAMEA1463102	NCBI
PT8074	SAMEA1463103	NCBI
ND6115	SAMEA1463104	NCBI
ND6117	SAMEA1463121	NCBI
BR1104	SAMEA1463123	NCBI
PT8000	SAMEA1463131	NCBI
NP7122	SAMEA1463139	NCBI
LE4083	SAMEA1463142	NCBI
MD5052	SAMEA1463143	NCBI
LE4079	SAMEA1463144	NCBI
MD5110	SAMEA1463150	NCBI
ND6120	SAMEA1463153	NCBI
BR1055	SAMEA1463155	NCBI
MD5037	SAMEA1463158	NCBI
LE4073	SAMEA1463159	NCBI
NP7062	SAMEA1463161	NCBI
NP7095	SAMEA1463173	NCBI
BR1025	SAMEA1463175	NCBI
NP7076	SAMEA1463183	NCBI
LE4050	SAMEA1463189	NCBI
GL3024	SAMEA1463210	NCBI
GL3029	SAMEA1463213	NCBI
NP7022	SAMEA1463217	NCBI
GL3023	SAMEA1463218	NCBI
NP7026	SAMEA1463226	NCBI
ND6134	SAMEA1463228	NCBI
GL3049	SAMEA1463245	NCBI
PT8025	SAMEA1463249	NCBI
PT8019	SAMEA1463260	NCBI
ND6059	SAMEA1463261	NCBI
ND6111	SAMEA1463264	NCBI
ND6158	SAMEA1463268	NCBI
BR1003	SAMEA1463271	NCBI
PT8011	SAMEA1463276	NCBI
BR1112	SAMEA1463296	NCBI
CH2033	SAMEA1463297	NCBI
CH2106	SAMEA1463108	NCBI
19F/8	SAMEA770000	NCBI
BHN595	SAMEA970292	NCBI
7848-05	SAMEA1020049	NCBI
PT1175	SAMEA1020071	NCBI
SPN3402	SAMEA1020205	NCBI
S-009	SAMEA1020266	NCBI
SN6027	SAMEA1020437	NCBI
LMG25	SAMEA1020510	NCBI
SN11905	SAMEA1020739	NCBI
LMG136	SAMEA1020852	NCBI
SPN8332	SAMEA1886099	NCBI
SPN4683	SAMEA1886100	NCBI
Tw01_0057	SAMEA682310	NCBI
K01_01248	SAMEA682342	NCBI
K13_0827	SAMEA682344	NCBI
K13_0810	SAMEA682345	NCBI
K13_082	SAMEA682349	NCBI
K13_0940	SAMEA682406	NCBI
Tw01_0067	SAMEA682574	NCBI
M01_9995	SAMEA682579	NCBI
V01_99112	SAMEA682608	NCBI
315	SAMEA1022760	NCBI
203	SAMEA1022779	NCBI
329	SAMEA1022786	NCBI
379	SAMEA1022894	NCBI
206	SAMEA1022918	NCBI
339	SAMEA1022936	NCBI
152	SAMEA1022960	NCBI
267	SAMEA1991757	NCBI
SMRU250	SAMEA1023678	NCBI
SMRU247	SAMEA1023743	NCBI
33B	SAMEA1023795	NCBI
SMRU208	SAMEA1023823	NCBI
19F	SAMEA1023833	NCBI
35C	SAMEA1023937	NCBI
17F	SAMEA1023958	NCBI
35F	SAMEA1024037	NCBI
SMRU242	SAMEA1024073	NCBI
2	SAMEA1024089	NCBI
32A	SAMEA1024090	NCBI
35C	SAMEA1024160	NCBI
21	SAMEA1024177	NCBI
13	SAMEA974698	NCBI
SMRU947	SAMEA1024538	NCBI
SMRU1015	SAMEA1024557	NCBI
SMRU776	SAMEA1024610	NCBI
SMRU852	SAMEA1024615	NCBI
SMRU775	SAMEA1024635	NCBI
SMRU1010	SAMEA1024637	NCBI
SMRU1130	SAMEA1024639	NCBI
SMRU639	SAMEA1024644	NCBI
SMRU854	SAMEA1024649	NCBI
SMRU816	SAMEA1024670	NCBI
SMRU915	SAMEA1024688	NCBI
SMRU856	SAMEA1024695	NCBI
SMRU756	SAMEA1024724	NCBI
SMRU839	SAMEA1024735	NCBI
SMRU958	SAMEA1024745	NCBI
SMRU755	SAMEA1024753	NCBI
SMRU956	SAMEA1024774	NCBI
SMRU919	SAMEA1024784	NCBI
SMRU943	SAMEA1024810	NCBI
SMRU629	SAMEA1024813	NCBI
SMRU643	SAMEA1024825	NCBI
SMRU887	SAMEA1024835	NCBI
SMRU642	SAMEA1024850	NCBI
SMRU645	SAMEA1024890	NCBI
SMRU977	SAMEA1024915	NCBI
SMRU881	SAMEA1024935	NCBI
SMRU952	SAMEA1024965	NCBI
SMRU877	SAMEA1024973	NCBI
SMRU817	SAMEA1024991	NCBI
SMRU803	SAMEA1025001	NCBI
SMRU807	SAMEA1025053	NCBI
SMRU646	SAMEA1025060	NCBI
SMRU783	SAMEA1025067	NCBI
SMRU860	SAMEA1025089	NCBI
SMRU874	SAMEA1025104	NCBI
SMRU1139	SAMEA1025106	NCBI
SMRU1155	SAMEA1025114	NCBI
SMRU1531	SAMEA1025118	NCBI
SMRU1154	SAMEA1025129	NCBI
SMRU1408	SAMEA1025139	NCBI
SMRU1547	SAMEA1025169	NCBI
SMRU1199	SAMEA1025175	NCBI
SMRU1489	SAMEA1025190	NCBI
SMRU1352	SAMEA1025216	NCBI
SMRU1399	SAMEA1025246	NCBI
SMRU1281	SAMEA1025275	NCBI
SMRU1440	SAMEA1025288	NCBI
SMRU1550	SAMEA1025290	NCBI
SMRU1694	SAMEA1025318	NCBI
SMRU1484	SAMEA1025334	NCBI
SMRU1483	SAMEA1025338	NCBI
SMRU1702	SAMEA1025351	NCBI
SMRU1206	SAMEA1025378	NCBI
SMRU1481	SAMEA1025380	NCBI
SMRU1445	SAMEA1025388	NCBI
SMRU1370	SAMEA1025404	NCBI
SMRU1690	SAMEA1025411	NCBI
SMRU1718	SAMEA1025416	NCBI
SMRU1237	SAMEA1025421	NCBI
SMRU1388	SAMEA1025422	NCBI
SMRU1672	SAMEA1025424	NCBI
SMRU1456	SAMEA1025439	NCBI
SMRU1629	SAMEA1025449	NCBI
SMRU1723	SAMEA1025465	NCBI
SMRU1434	SAMEA1025473	NCBI
SMRU1562	SAMEA1025504	NCBI
SMRU1522	SAMEA1025509	NCBI
SMRU1379	SAMEA1025513	NCBI
SMRU1184	SAMEA1025514	NCBI
SMRU1521	SAMEA1025526	NCBI
SMRU1201	SAMEA1025536	NCBI
SMRU1369	SAMEA1025565	NCBI
SMRU1466	SAMEA1025571	NCBI
SMRU1265	SAMEA1025585	NCBI
SMRU1525	SAMEA1025589	NCBI
SMRU1160	SAMEA1025590	NCBI
SMRU1210	SAMEA1025591	NCBI
SMRU1464	SAMEA1025604	NCBI
SMRU1423	SAMEA1025612	NCBI
SMRU1342	SAMEA1025627	NCBI
SMRU1549	SAMEA1025635	NCBI
SMRU1224	SAMEA1025639	NCBI
SMRU1618	SAMEA1025668	NCBI
SMRU1617	SAMEA1025678	NCBI
SMRU2127	SAMEA1025718	NCBI
SMRU1943	SAMEA1025725	NCBI
SMRU1740	SAMEA1025739	NCBI
SMRU1944	SAMEA1025741	NCBI
SMRU2112	SAMEA1025754	NCBI
SMRU1781	SAMEA1025758	NCBI
SMRU1999	SAMEA1025773	NCBI
SMRU2223	SAMEA1025789	NCBI
SMRU1801	SAMEA1025800	NCBI
SMRU1804	SAMEA1025831	NCBI
SMRU1931	SAMEA1025848	NCBI
SMRU2270	SAMEA1025853	NCBI
SMRU2174	SAMEA1025856	NCBI
SMRU2171	SAMEA1025881	NCBI
SMRU1771	SAMEA1025890	NCBI
SMRU2123	SAMEA1025914	NCBI
SMRU1933	SAMEA1025918	NCBI
SMRU2263	SAMEA1026007	NCBI
SMRU1921	SAMEA1026012	NCBI
SMRU1778	SAMEA1026015	NCBI
SMRU2068	SAMEA1026030	NCBI
SMRU2095	SAMEA1026056	NCBI
SMRU1951	SAMEA1026129	NCBI
SMRU2074	SAMEA1026165	NCBI
SMRU1734	SAMEA1026177	NCBI
SMRU2105	SAMEA1026183	NCBI
SMRU1902	SAMEA1026194	NCBI
SMRU1750	SAMEA1026202	NCBI
SMRU2006	SAMEA1026203	NCBI
SMRU2876	SAMEA1028640	NCBI
SMRU2445	SAMEA1028641	NCBI
SMRU2786	SAMEA1028689	NCBI
SMRU2442	SAMEA1028697	NCBI
SMRU2341	SAMEA1028708	NCBI
SMRU2359	SAMEA1028724	NCBI
SMRU2788	SAMEA1028727	NCBI
SMRU2530	SAMEA1028773	NCBI
SMRU2407	SAMEA1028783	NCBI
SMRU2815	SAMEA1028786	NCBI
SMRU2656	SAMEA1028813	NCBI
SMRU2770	SAMEA1028837	NCBI
SMRU2330	SAMEA1028840	NCBI
SMRU2562	SAMEA1028844	NCBI
SMRU2406	SAMEA1028849	NCBI
SMRU2657	SAMEA1028854	NCBI
SMRU2473	SAMEA1028947	NCBI
SMRU2664	SAMEA1028961	NCBI
SMRU2374	SAMEA1028967	NCBI
SMRU2762	SAMEA1028968	NCBI
SMRU2376	SAMEA1028986	NCBI
SMRU2696	SAMEA1028993	NCBI
SMRU2596	SAMEA1028994	NCBI
SMRU2424	SAMEA1029000	NCBI
SMRU2760	SAMEA1029004	NCBI
SMRU2761	SAMEA1029007	NCBI
SMRU2669	SAMEA1029020	NCBI
SMRU2461	SAMEA1029042	NCBI
SMRU2435	SAMEA1029054	NCBI
SMRU2621	SAMEA1029076	NCBI
SMRU2721	SAMEA1029078	NCBI
SMRU2757	SAMEA1029083	NCBI
SMRU2500	SAMEA1029088	NCBI
SMRU2864	SAMEA1029146	NCBI
SMRU2433	SAMEA1029147	NCBI
SMRU2523	SAMEA1029159	NCBI
SMRU2688	SAMEA1029173	NCBI
SMRU3055	SAMEA1029216	NCBI
SMRU2899	SAMEA1029247	NCBI
SMRU2955	SAMEA1029268	NCBI
SMRU2974	SAMEA1029269	NCBI
SMRU2975	SAMEA1029277	NCBI
SMRU3041	SAMEA1029278	NCBI
SMRU3051	SAMEA1029289	NCBI
SMRU3105	SAMEA1029335	NCBI
SMRU3026	SAMEA1029354	NCBI
SMRU3089	SAMEA1029359	NCBI
SMRU3114	SAMEA1029392	NCBI
SMRU3100	SAMEA1029401	NCBI
SMRU2929	SAMEA1029431	NCBI
35F	SAMEA2061497	NCBI
18C	SAMEA2062171	NCBI
MTY1662SN214	SAMN04101983	NCBI
SMRU1784	SAMEA1025859	NCBI
R34-3212	SAMEA1032452	NCBI
LE4055	SAMEA1463196	NCBI
BR1076	SAMEA1463182	NCBI
MTY32702340SN814	SAMN04496895	NCBI
NTPn 45	SAMN03964650	NCBI
MT1	SAMN03946353	NCBI
MT2	SAMN03946354	NCBI
MT4	SAMN03946356	NCBI
MT6	SAMN03946358	NCBI
MT7	SAMN03946359	NCBI
MT8	SAMN03946360	NCBI
MT10	SAMN03946362	NCBI
MT11	SAMN03946363	NCBI
MT12	SAMN03946364	NCBI
MT13	SAMN03946365	NCBI
MT15	SAMN03946367	NCBI
MT16	SAMN03946368	NCBI
MT17	SAMN03946369	NCBI
MT19	SAMN03946371	NCBI
MT20	SAMN03946372	NCBI
MT21	SAMN03946373	NCBI
MT22	SAMN03946374	NCBI
MT24	SAMN03946376	NCBI
MT25	SAMN03946377	NCBI
MT26	SAMN03946378	NCBI
MT28	SAMN03946380	NCBI
MT29	SAMN03946381	NCBI
MT31	SAMN03946383	NCBI
MT32	SAMN03946384	NCBI
MT34	SAMN03946386	NCBI
MT35	SAMN03946387	NCBI
MT38	SAMN03946390	NCBI
CLG2	SAMN03946393	NCBI
CLG3	SAMN03946394	NCBI
CLG4	SAMN03946395	NCBI
CLG5	SAMN03946396	NCBI
CLG7	SAMN03946398	NCBI
CLG8	SAMN03946399	NCBI
CLG9	SAMN03946400	NCBI
AK133	SAMN03946403	NCBI
AK134	SAMN03946404	NCBI
AK135	SAMN03946405	NCBI
AK136	SAMN03946406	NCBI
MD647	SAMN03946408	NCBI
TX640	SAMN03946410	NCBI
TX645	SAMN03946411	NCBI
SN2206	SAMN03946413	NCBI
CO697	SAMN03946415	NCBI
ND2232	SAMN03946416	NCBI
FL2255	SAMN03946417	NCBI
IOW2286	SAMN03946418	NCBI
MT3	SAMN03946355	NCBI
MT5	SAMN03946357	NCBI
MT9	SAMN03946361	NCBI
MT14	SAMN03946366	NCBI
MT18	SAMN03946370	NCBI
MT23	SAMN03946375	NCBI
MT27	SAMN03946379	NCBI
MT30	SAMN03946382	NCBI
MT33	SAMN03946385	NCBI
MT36	SAMN03946388	NCBI
MT37	SAMN03946389	NCBI
CLG1	SAMN03946392	NCBI
CLG6	SAMN03946397	NCBI
ON177	SAMN03946402	NCBI
CA658	SAMN03946407	NCBI
MD651	SAMN03946409	NCBI
CA693	SAMN03946412	NCBI
MD670	SAMN03946414	NCBI
8	SAMN04271530	NCBI
9	SAMN04271531	NCBI
3298	SAMN04271533	NCBI
3326	SAMN04271532	NCBI
39286	SAMN04337336	NCBI
37502	SAMN04337334	NCBI
22421	SAMN04337323	NCBI
30024	SAMN04337331	NCBI
21320-19F	SAMN04337320	NCBI
20731-14	SAMN04337316	NCBI
21320-6B	SAMN04337321	NCBI
18856	SAMN04337314	NCBI
12985-6A	SAMN04337309	NCBI
18839-3	SAMN04337313	NCBI
7204	SAMN04337301	NCBI
18858	SAMN04337315	NCBI
10598-19F	SAMN04337306	NCBI
1229-14	SAMN04337299	NCBI
20893-14	SAMN04337319	NCBI
29546-6B	SAMN04337329	NCBI
22874-6B	SAMN04337324	NCBI
29170-6A	SAMN04337326	NCBI
1229-19A	SAMN04337298	NCBI
SP62	SAMN04559953	NCBI
SP26	SAMN04559948	NCBI
SP143	SAMN04559961	NCBI
SP168	SAMN04559962	NCBI
SP194	SAMN04559966	NCBI
SP203	SAMN04559967	NCBI
SP30	SAMN04559950	NCBI
SP31	SAMN04559951	NCBI
SP29	SAMN04559949	NCBI
SP42	SAMN04559952	NCBI
SP76	SAMN04559954	NCBI
SP78	SAMN04559955	NCBI
SP80	SAMN04559956	NCBI
SP100	SAMN04559957	NCBI
SP109	SAMN04559958	NCBI
SP126	SAMN04559959	NCBI
SP174	SAMN04559963	NCBI
SP136	SAMN04559960	NCBI
SP185	SAMN04559964	NCBI
SP210	SAMN04559968	NCBI
SP188	SAMN04559965	NCBI
SP215	SAMN04559969	NCBI
SP226	SAMN04559970	NCBI
37650	SAMN04337335	NCBI
MMC_E02	SAMN05774336	NCBI
MMC_E03	SAMN05774337	NCBI
MMC_B03	SAMN05774313	NCBI
MMC_D04	SAMN05774330	NCBI
MMC_C02	SAMN05774320	NCBI
MMC_D01	SAMN05774327	NCBI
MMC_A01	SAMN05774303	NCBI
MMC_A02	SAMN05774304	NCBI
MMC_C03	SAMN05774321	NCBI
MMC_C05	SAMN05774323	NCBI
MMC_C07	SAMN05774325	NCBI
MMC_A03	SAMN05774305	NCBI
MMC_E01	SAMN05774335	NCBI
MMC_B07	SAMN05774317	NCBI
MMC_D07	SAMN05774333	NCBI
MMC_C04	SAMN05774322	NCBI
MMC_B01	SAMN05774311	NCBI
MMC_D02	SAMN05774328	NCBI
MMC_A07	SAMN05774309	NCBI
MMC_A06	SAMN05774308	NCBI
MMC_B02	SAMN05774312	NCBI
MMC_D03	SAMN05774329	NCBI
MMC_D05	SAMN05774331	NCBI
MMC_C08	SAMN05774326	NCBI
MMC_B08	SAMN05774318	NCBI
MMC_D08	SAMN05774334	NCBI
MMC_C01	SAMN05774319	NCBI
MMC_B05	SAMN05774315	NCBI
MMC_B06	SAMN05774316	NCBI
MMC_C06	SAMN05774324	NCBI
MMC_D06	SAMN05774332	NCBI
MMC_B04	SAMN05774314	NCBI
MMC_A08	SAMN05774310	NCBI
MMC_A05	SAMN05774307	NCBI
MMC_A04	SAMN05774306	NCBI
STREP-LEB	SAMN05905556	NCBI
CCCB	SAMN06220443	NCBI
C144.66	SAMN04432555	NCBI
ABC010014041	SAMN04957376	NCBI
ABC010002074	SAMN04902339	NCBI
ABC010013051	SAMN04956519	NCBI
ABC010008233	SAMN04957169	NCBI
ABC010026322	SAMN04957378	NCBI
ABC010016366	SAMN04957377	NCBI
TVM3	SAMN07191007	NCBI
B44415	SAMN07191006	NCBI
20893-6B	SAMN04337318	NCBI
CMC331	SAMN07736519	NCBI
CMC651	SAMN07736520	NCBI
199_17	SAMN07811907	NCBI
B759	SAMN08131158	NCBI
SMRU647	SAMEA1025039	NCBI
SMRU1018	SAMEA1024588	NCBI
SMRU3017	SAMEA1029218	NCBI
2690STDY5561740	SAMEA2162846	NCBI
B17099	SAMEA807340	NCBI
2690STDY5561684	SAMEA2147836	NCBI
2690STDY5561717	SAMEA2158078	NCBI
B14457	SAMEA971410	NCBI
2690STDY5561851	SAMEA2161407	NCBI
2690STDY5561678	SAMEA2160040	NCBI
2690STDY5561718	SAMEA2158198	NCBI
2690STDY5561752	SAMEA2151360	NCBI
2690STDY5561831	SAMEA2147447	NCBI
D31094	SAMEA685709	NCBI
2690STDY5561696	SAMEA2145279	NCBI
2690STDY5561804	SAMEA2162967	NCBI
2690STDY5561822	SAMEA2147374	NCBI
2690STDY5561734	SAMEA2156514	NCBI
A33056	SAMEA807294	NCBI
A32572	SAMEA1033660	NCBI
B13691	SAMEA685657	NCBI
2690STDY5561825	SAMEA2157196	NCBI
2690STDY5561849	SAMEA2154555	NCBI
2690STDY5561750	SAMEA2154956	NCBI
2690STDY5561762	SAMEA2145007	NCBI
A31470	SAMEA685624	NCBI
C12458	SAMEA685713	NCBI
A33096	SAMEA807338	NCBI
2690STDY5561888	SAMEA2158965	NCBI
2690STDY5561834	SAMEA2153581	NCBI
2690STDY5561796	SAMEA2157277	NCBI
C14971	SAMEA1033586	NCBI
C11950	SAMEA971457	NCBI
2245STDY5819657	SAMEA2521690	NCBI
2690STDY5561713	SAMEA2144368	NCBI
2690STDY5561716	SAMEA2156331	NCBI
C13632	SAMEA685742	NCBI
B15467	SAMEA807275	NCBI
2690STDY5561906	SAMEA2156940	NCBI
2690STDY5561880	SAMEA2149827	NCBI
2690STDY5561902	SAMEA2146735	NCBI
2690STDY5561797	SAMEA2144426	NCBI
2690STDY5561714	SAMEA2143422	NCBI
2690STDY5561781	SAMEA2145380	NCBI
2690STDY5561929	SAMEA2150160	NCBI
A31198a	SAMEA1033565	NCBI
B16728	SAMEA807277	NCBI
2690STDY5561863	SAMEA2150817	NCBI
2690STDY5561922	SAMEA2157950	NCBI
2690STDY5561894	SAMEA2153460	NCBI
2690STDY5561799	SAMEA1965704	NCBI
2690STDY5561682	SAMEA2162760	NCBI
2690STDY5561926	SAMEA2157783	NCBI
2690STDY5561810	SAMEA2154056	NCBI
2690STDY5561702	SAMEA2144842	NCBI
D48490	SAMEA1033906	NCBI
2690STDY5561862	SAMEA2161329	NCBI
2690STDY5561826	SAMEA2157458	NCBI
2690STDY5561869	SAMEA2160432	NCBI
2690STDY5561845	SAMEA2150362	NCBI
2690STDY5561785	SAMEA2151856	NCBI
2690STDY5561765	SAMEA2163530	NCBI
A30992	SAMEA1033691	NCBI
D33733	SAMEA971381	NCBI
A32273	SAMEA971372	NCBI
A31265	SAMEA1033501	NCBI
2690STDY5561842	SAMEA2151247	NCBI
2690STDY5561903	SAMEA2156071	NCBI
2690STDY5561913	SAMEA2152460	NCBI
A31584	SAMEA1033819	NCBI
D28531	SAMEA867950	NCBI
2690STDY5561784	SAMEA2156620	NCBI
2690STDY5561928	SAMEA2152755	NCBI
D28370	SAMEA685691	NCBI
A32849	SAMEA1033678	NCBI
2690STDY5561778	SAMEA2163206	NCBI
B18107	SAMEA1033570	NCBI
B10366	SAMEA971443	NCBI
2690STDY5561782	SAMEA2156016	NCBI
2690STDY5561741	SAMEA2154429	NCBI
B13048	SAMEA807331	NCBI
B16242	SAMEA971404	NCBI
B10199	SAMEA1033573	NCBI
2690STDY5561847	SAMEA2146305	NCBI
2690STDY5561918	SAMEA2151986	NCBI
2690STDY5561732	SAMEA1970344	NCBI
2690STDY5561802	SAMEA2161928	NCBI
C12495	SAMEA971466	NCBI
2690STDY5561730	SAMEA2161644	NCBI
2690STDY5561753	SAMEA2148027	NCBI
2690STDY5561751	SAMEA2145996	NCBI
2690STDY5561674	SAMEA1967149	NCBI
A32497	SAMEA1033637	NCBI
2690STDY5561707	SAMEA2163143	NCBI
2690STDY5561897	SAMEA2153934	NCBI
2690STDY5561693	SAMEA2153629	NCBI
2690STDY5561676	SAMEA2147603	NCBI
B17224	SAMEA1033885	NCBI
A31918	SAMEA1033801	NCBI
2690STDY5561883	SAMEA2154880	NCBI
2690STDY5561711	SAMEA2158668	NCBI
2690STDY5561821	SAMEA2158764	NCBI
2690STDY5561763	SAMEA2163628	NCBI
2690STDY5561828	SAMEA2153339	NCBI
2690STDY5561843	SAMEA2153227	NCBI
B10261	SAMEA685599	NCBI
C14269	SAMEA685620	NCBI
2690STDY5561679	SAMEA2145081	NCBI
2690STDY5561697	SAMEA2146043	NCBI
2690STDY5561807	SAMEA2149909	NCBI
2690STDY5561904	SAMEA2144502	NCBI
C11680	SAMEA685643	NCBI
D35438	SAMEA1033976	NCBI
2690STDY5561742	SAMEA2162426	NCBI
2690STDY5561729	SAMEA2160347	NCBI
2690STDY5561705	SAMEA2159021	NCBI
2690STDY5561664	SAMEA2153944	NCBI
2690STDY5561786	SAMEA2161825	NCBI
2690STDY5561749	SAMEA2161004	NCBI
2690STDY5561898	SAMEA2162901	NCBI
2690STDY5561801	SAMEA2156065	NCBI
2690STDY5561803	SAMEA2144905	NCBI
2690STDY5561824	SAMEA2163573	NCBI
2690STDY5561805	SAMEA2144474	NCBI
2690STDY5561663	SAMEA2144650	NCBI
2690STDY5561736	SAMEA2158949	NCBI
2690STDY5561844	SAMEA2162497	NCBI
2690STDY5561766	SAMEA2154989	NCBI
2690STDY5561726	SAMEA2152614	NCBI
2690STDY5561706	SAMEA2146494	NCBI
2690STDY5561939	SAMEA2156040	NCBI
2690STDY5561767	SAMEA2157581	NCBI
2690STDY5561737	SAMEA2155889	NCBI
2690STDY5561827	SAMEA2148098	NCBI
2690STDY5561857	SAMEA1965983	NCBI
2690STDY5561916	SAMEA2151298	NCBI
2690STDY5561832	SAMEA2148573	NCBI
2690STDY5561927	SAMEA2144041	NCBI
2690STDY5561891	SAMEA2153628	NCBI
2690STDY5561919	SAMEA2143066	NCBI
2690STDY5561841	SAMEA2156154	NCBI
2690STDY5561829	SAMEA2146057	NCBI
2690STDY5561838	SAMEA2154215	NCBI
2690STDY5561699	SAMEA2143929	NCBI
2690STDY5561892	SAMEA2154143	NCBI
2690STDY5561725	SAMEA2159794	NCBI
2690STDY5561698	SAMEA2150767	NCBI
2690STDY5561900	SAMEA2161070	NCBI
2690STDY5561911	SAMEA2156552	NCBI
2690STDY5561887	SAMEA2157262	NCBI
2690STDY5561754	SAMEA2150962	NCBI
2690STDY5561820	SAMEA2156939	NCBI
2690STDY5561864	SAMEA2157728	NCBI
2690STDY5561865	SAMEA2153660	NCBI
2690STDY5561806	SAMEA2143673	NCBI
2690STDY5561712	SAMEA2144498	NCBI
2690STDY5561731	SAMEA2156835	NCBI
2690STDY5561882	SAMEA2158728	NCBI
2690STDY5561856	SAMEA2158206	NCBI
2690STDY5561884	SAMEA2153949	NCBI
2690STDY5561893	SAMEA2142457	NCBI
2690STDY5561839	SAMEA2148967	NCBI
2690STDY5561787	SAMEA1973171	NCBI
2690STDY5561667	SAMEA2159904	NCBI
2690STDY5561689	SAMEA2158938	NCBI
2690STDY5561758	SAMEA2154004	NCBI
2690STDY5561798	SAMEA2161668	NCBI
2690STDY5561672	SAMEA2161720	NCBI
2690STDY5561688	SAMEA1964141	NCBI
2690STDY5561708	SAMEA2152004	NCBI
2690STDY5561907	SAMEA2161978	NCBI
2690STDY5561915	SAMEA1969957	NCBI
C12879a	SAMEA1033651	NCBI
2690STDY5561692	SAMEA2153095	NCBI
2690STDY5561912	SAMEA2160782	NCBI
2690STDY5561895	SAMEA2144237	NCBI
2690STDY5561677	SAMEA2146871	NCBI
2690STDY5561748	SAMEA2149678	NCBI
2690STDY5561921	SAMEA2162750	NCBI
2690STDY5561773	SAMEA2143237	NCBI
2690STDY5561694	SAMEA2151928	NCBI
2690STDY5561719	SAMEA2145978	NCBI
2690STDY5561720	SAMEA2158810	NCBI
2690STDY5561662	SAMEA1971418	NCBI
2690STDY5561859	SAMEA2150198	NCBI
2690STDY5561690	SAMEA2145391	NCBI
2690STDY5561728	SAMEA2149917	NCBI
2690STDY5561709	SAMEA2157648	NCBI
2690STDY5561833	SAMEA2144032	NCBI
2690STDY5561866	SAMEA2146859	NCBI
2690STDY5561733	SAMEA2162758	NCBI
2690STDY5561745	SAMEA2155176	NCBI
2690STDY5561723	SAMEA2156679	NCBI
2690STDY5561879	SAMEA2144832	NCBI
2690STDY5561774	SAMEA2147658	NCBI
2690STDY5561855	SAMEA2147676	NCBI
2690STDY5561769	SAMEA2153357	NCBI
2690STDY5561755	SAMEA2161954	NCBI
D33216	SAMEA685562	NCBI
2690STDY5561889	SAMEA2142484	NCBI
2690STDY5561780	SAMEA2153452	NCBI
2690STDY5561668	SAMEA2160708	NCBI
2690STDY5561809	SAMEA2161694	NCBI
2690STDY5561747	SAMEA2162874	NCBI
2690STDY5561908	SAMEA2157572	NCBI
2690STDY5561868	SAMEA2145426	NCBI
2690STDY5561823	SAMEA2148019	NCBI
2690STDY5561665	SAMEA2146468	NCBI
2690STDY5561701	SAMEA1969334	NCBI
2690STDY5561739	SAMEA2155718	NCBI
2690STDY5561685	SAMEA2152036	NCBI
2690STDY5561772	SAMEA1965930	NCBI
2690STDY5561735	SAMEA2151555	NCBI
2690STDY5561681	SAMEA2144407	NCBI
2690STDY5561721	SAMEA2162919	NCBI
2690STDY5561850	SAMEA2146870	NCBI
2690STDY5561909	SAMEA2145462	NCBI
2690STDY5561840	SAMEA2153623	NCBI
2690STDY5561673	SAMEA2154355	NCBI
2690STDY5561744	SAMEA2145958	NCBI
2690STDY5561756	SAMEA2144033	NCBI
2690STDY5561881	SAMEA1967278	NCBI
2690STDY5561848	SAMEA2149163	NCBI
2690STDY5561917	SAMEA2149457	NCBI
2690STDY5561764	SAMEA2155886	NCBI
2690STDY5561666	SAMEA2147855	NCBI
2690STDY5561924	SAMEA2157195	NCBI
2690STDY5561700	SAMEA2149883	NCBI
2690STDY5561923	SAMEA2144268	NCBI
2690STDY5561808	SAMEA2144118	NCBI
2690STDY5561743	SAMEA2147176	NCBI
2690STDY5561691	SAMEA2157058	NCBI
2690STDY5561686	SAMEA2162950	NCBI
2690STDY5561890	SAMEA2161031	NCBI
2690STDY5561858	SAMEA2146228	NCBI
2690STDY5561761	SAMEA2147526	NCBI
2690STDY5561687	SAMEA2145941	NCBI
2690STDY5561768	SAMEA2150764	NCBI
C14599	SAMEA685653	NCBI
B10454	SAMEA685615	NCBI
D31827	SAMEA971475	NCBI
B20605	SAMEA1033754	NCBI
D33293	SAMEA971379	NCBI
2690STDY5561886	SAMEA2147597	NCBI
2690STDY5561852	SAMEA2163493	NCBI
2690STDY5561675	SAMEA2151978	NCBI
2690STDY5561783	SAMEA2161974	NCBI
2690STDY5561836	SAMEA2159369	NCBI
2690STDY5561710	SAMEA2144900	NCBI
2690STDY5561722	SAMEA2160852	NCBI
2690STDY5561905	SAMEA2152124	NCBI
2690STDY5561775	SAMEA2154822	NCBI
2690STDY5561680	SAMEA2160594	NCBI
C15514	SAMEA971472	NCBI
2690STDY5561910	SAMEA2162514	NCBI
2690STDY5561830	SAMEA2156333	NCBI
2690STDY5561885	SAMEA2151113	NCBI
2690STDY5561770	SAMEA2157918	NCBI
2690STDY5561925	SAMEA2151371	NCBI
B15567	SAMEA807276	NCBI
2690STDY5561670	SAMEA1966803	NCBI
2690STDY5561724	SAMEA1968001	NCBI
2245STDY5982442	SAMEA2796421	NCBI
2690STDY5561867	SAMEA2161546	NCBI
2690STDY5561896	SAMEA2151236	NCBI
2690STDY5561746	SAMEA2153219	NCBI
2690STDY5561703	SAMEA2154677	NCBI
2690STDY5561835	SAMEA2156104	NCBI
2690STDY5561671	SAMEA2148396	NCBI
246	SAMEA4020771	NCBI
893	SAMEA4021833	NCBI
1541	SAMEA4021838	NCBI
376	SAMEA4021715	NCBI
13514	SAMEA4021716	NCBI
762	SAMEA4021824	NCBI
13827	SAMEA4021823	NCBI
1720	SAMEA4021840	NCBI
20253	SAMEA4021842	NCBI
20007	SAMEA4021841	NCBI
48565	SAMEA4025215	NCBI
37666	SAMEA4025162	NCBI
21299	SAMEA4022019	NCBI
43985	SAMEA4025167	NCBI
46770	SAMEA4025212	NCBI
27516	SAMEA4022021	NCBI
44233	SAMEA4025168	NCBI
43003	SAMEA4025166	NCBI
41617	SAMEA4025163	NCBI
47301	SAMEA4025214	NCBI
46048	SAMEA4025169	NCBI
46464	SAMEA4025213	NCBI
41844	SAMEA4025164	NCBI
23543	SAMEA4022022	NCBI
21295	SAMEA4022017	NCBI
37119	SAMEA4025130	NCBI
41023	SAMEA4025161	NCBI
44017	SAMEA4025132	NCBI
36180	SAMEA4025129	NCBI
37752	SAMEA4026663	NCBI
42694	SAMEA4026665	NCBI
23150	SAMEA4026666	NCBI
27401	SAMEA4027820	NCBI
20605	SAMEA4027047	NCBI
27700	SAMEA4051576	NCBI
40086	SAMEA4051579	NCBI
28838	SAMEA4051577	NCBI
42538	SAMEA4051580	NCBI
38301	SAMEA4051578	NCBI
Hermans-1638	SAMEA3545983	NCBI
Hermans-471	SAMEA3545945	NCBI
Hermans-1450	SAMEA3545975	NCBI
Hermans-781	SAMEA3545951	NCBI
Hermans-1170	SAMEA3545972	NCBI
Hermans-60	SAMEA3545940	NCBI
Hermans-387	SAMEA3545874	NCBI
UoS0026	SAMEA1026623	NCBI
UoS0093	SAMEA1026640	NCBI
UoS0014	SAMEA1026794	NCBI
UoS0159	SAMEA1026414	NCBI
UoS0021	SAMEA1026611	NCBI
UoS0094	SAMEA1026652	NCBI
UoS0050	SAMEA1026647	NCBI
UoS0048	SAMEA1026680	NCBI
UoS0152	SAMEA1026467	NCBI
UoS0071	SAMEA1026455	NCBI
UoS0011	SAMEA1026772	NCBI
UoS0155	SAMEA1026736	NCBI
UoS0138	SAMEA1026529	NCBI
UoS0075	SAMEA1026569	NCBI
UoS0068	SAMEA1026440	NCBI
UoS0095	SAMEA1026659	NCBI
UoS0080	SAMEA1026552	NCBI
UoS0082	SAMEA1026508	NCBI
UoS0136	SAMEA1026355	NCBI
UoS0041	SAMEA1026600	NCBI
UoS0049	SAMEA1026700	NCBI
UoS0110	SAMEA1026320	NCBI
UoS0145	SAMEA1026555	NCBI
UoS0038	SAMEA1026575	NCBI
UoS0141	SAMEA1026568	NCBI
UoS0064	SAMEA1026460	NCBI
UoS0015	SAMEA1026811	NCBI
UoS0165	SAMEA1026393	NCBI
UoS0175	SAMEA1026816	NCBI
UoS0194	SAMEA1026798	NCBI
UoS0196	SAMEA1026812	NCBI
UoS0205	SAMEA1026760	NCBI
UoS0207	SAMEA1026742	NCBI
UoS0214	SAMEA1026765	NCBI
UoS0220	SAMEA1026430	NCBI
UoS0223	SAMEA1026702	NCBI
UoS0233	SAMEA1026590	NCBI
UoS0237	SAMEA1026605	NCBI
UoS0232	SAMEA1026583	NCBI
UoS0279	SAMEA1026506	NCBI
UoS0262	SAMEA1026479	NCBI
UoS0245	SAMEA1026785	NCBI
UoS0268	SAMEA1026578	NCBI
UoS0257	SAMEA1026492	NCBI
UoS0281	SAMEA1026469	NCBI
UoS0251	SAMEA1026807	NCBI
UoS0276	SAMEA1026490	NCBI
UoS0252	SAMEA1026826	NCBI
UoS0302	SAMEA1026347	NCBI
UoS0266	SAMEA1026627	NCBI
UoS0256	SAMEA1026446	NCBI
UoS0267	SAMEA1026580	NCBI
UoS0290	SAMEA1026534	NCBI
UoS0254	SAMEA1026447	NCBI
UoS0288	SAMEA1026542	NCBI
UoS0315	SAMEA1026478	NCBI
UoS0310	SAMEA1026468	NCBI
UoS0291	SAMEA1026324	NCBI
UoS0272	SAMEA1026591	NCBI
UoS0303	SAMEA1026400	NCBI
UoS0301	SAMEA1026358	NCBI
UoS0273	SAMEA1026676	NCBI
UoS0284	SAMEA1026444	NCBI
UoS0311	SAMEA1026452	NCBI
UoS0321	SAMEA1026566	NCBI
UoS0317	SAMEA1026511	NCBI
UoS0320	SAMEA1026549	NCBI
UoS0319	SAMEA1026538	NCBI
UoS0324	SAMEA1026663	NCBI
UoS2002	SAMEA1026628	NCBI
UoS2003	SAMEA1026603	NCBI
UoS2006	SAMEA1026588	NCBI
UoS2021	SAMEA1026559	NCBI
UoS2027	SAMEA1026718	NCBI
UoS2032	SAMEA1026741	NCBI
UoS2060	SAMEA1026353	NCBI
UoS2037	SAMEA1026630	NCBI
UoS2134	SAMEA1026351	NCBI
UoS2191	SAMEA1026733	NCBI
UoS2018	SAMEA1026546	NCBI
UoS0304	SAMEA1026382	NCBI
UoS2041	SAMEA1026679	NCBI
UoS2074	SAMEA1026420	NCBI
UoS0308	SAMEA1026462	NCBI
UoS2090	SAMEA1026750	NCBI
UoS2130	SAMEA1026838	NCBI
UoS2149	SAMEA1026694	NCBI
UoS2092	SAMEA1026749	NCBI
UoS2153	SAMEA1026678	NCBI
UoS2131	SAMEA1026823	NCBI
UoS2186	SAMEA1026751	NCBI
UoS2105	SAMEA1026804	NCBI
UoS2001	SAMEA1026646	NCBI
UoS2122	SAMEA1026787	NCBI
UoS2067	SAMEA1026383	NCBI
UoS2050	SAMEA1026682	NCBI
UoS2205	SAMEA1026487	NCBI
UoS2055	SAMEA1026328	NCBI
UoS2196	SAMEA1026721	NCBI
UoS2168	SAMEA1026667	NCBI
UoS2216	SAMEA1026643	NCBI
UoS2076	SAMEA1026719	NCBI
UoS2166	SAMEA1026649	NCBI
UoS2029	SAMEA1026715	NCBI
UoS2082	SAMEA1026776	NCBI
UoS2146	SAMEA1026586	NCBI
UoS2215	SAMEA1026664	NCBI
UoS2054	SAMEA1026315	NCBI
UoS2058	SAMEA1026343	NCBI
UoS2210	SAMEA1026489	NCBI
UoS2217	SAMEA1026635	NCBI
UoS2227	SAMEA1026671	NCBI
UoS2225	SAMEA1026693	NCBI
UoS2233	SAMEA1026593	NCBI
UoS2235	SAMEA1026584	NCBI
UoS2237	SAMEA1026554	NCBI
UoS2240	SAMEA1026571	NCBI
UoS2244	SAMEA1026526	NCBI
UoS2243	SAMEA1026509	NCBI
UoS2300	SAMEA1026644	NCBI
UoS2305	SAMEA1026666	NCBI
UoS2254	SAMEA1026505	NCBI
UoS3093	SAMEA1026656	NCBI
UoS2271	SAMEA1026504	NCBI
UoS2337	SAMEA1026840	NCBI
UoS2311	SAMEA1026494	NCBI
UoS2297	SAMEA1026333	NCBI
UoS2298	SAMEA1026316	NCBI
UoS2323	SAMEA1026453	NCBI
UoS2308	SAMEA1026696	NCBI
UoS2261	SAMEA1026493	NCBI
UoS2280	SAMEA1026513	NCBI
UoS2324	SAMEA1026774	NCBI
UoS2275	SAMEA1026483	NCBI
UoS2288	SAMEA1026545	NCBI
UoS2316	SAMEA1026463	NCBI
UoS2306	SAMEA1026648	NCBI
UoS2329	SAMEA1026806	NCBI
UoS2359	SAMEA1026658	NCBI
UoS2333	SAMEA1026818	NCBI
UoS2307	SAMEA1026677	NCBI
UoS2325	SAMEA1026791	NCBI
UoS2346	SAMEA1026325	NCBI
UoS2287	SAMEA1026561	NCBI
UoS2315	SAMEA1026477	NCBI
UoS3115	SAMEA1026790	NCBI
UoS2338	SAMEA1026363	NCBI
UoS2289	SAMEA1026547	NCBI
UoS2354	SAMEA1026636	NCBI
UoS2340	SAMEA1026349	NCBI
UoS2371	SAMEA1026763	NCBI
UoS2373	SAMEA1026708	NCBI
UoS3003	SAMEA1026735	NCBI
UoS3006	SAMEA1026829	NCBI
UoS3009	SAMEA1026831	NCBI
UoS3017	SAMEA1026501	NCBI
UoS3024	SAMEA1026560	NCBI
UoS3026	SAMEA1026541	NCBI
UoS3029	SAMEA1026556	NCBI
UoS3032	SAMEA1026519	NCBI
UoS3042	SAMEA1026624	NCBI
UoS3050	SAMEA1026661	NCBI
UoS3068	SAMEA1026767	NCBI
UoS3077	SAMEA1026723	NCBI
UoS3099	SAMEA1026334	NCBI
UoS3138	SAMEA1026839	NCBI
UoS3122	SAMEA1026805	NCBI
UoS3123	SAMEA1026817	NCBI
UoS3140	SAMEA1026717	NCBI
UoS3143	SAMEA1026740	NCBI
UoS3074	SAMEA1026714	NCBI
UoS3154	SAMEA1026406	NCBI
UoS3161	SAMEA1026424	NCBI
UoS3162	SAMEA1026339	NCBI
UoS3165	SAMEA1026366	NCBI
UoS3166	SAMEA1026346	NCBI
UoS3182	SAMEA1026432	NCBI
UoS3190	SAMEA1026380	NCBI
UoS3192	SAMEA1026397	NCBI
UoS3210	SAMEA1026499	NCBI
UoS3220	SAMEA1026449	NCBI
UoS3233	SAMEA1026822	NCBI
UoS3235	SAMEA1026330	NCBI
UoS3251	SAMEA1026841	NCBI
UoS3252	SAMEA1026827	NCBI
UoS3264	SAMEA1026734	NCBI
UoS3271	SAMEA1026626	NCBI
UoS3326	SAMEA1026572	NCBI
UoS3257	SAMEA1026762	NCBI
UoS4002	SAMEA1026601	NCBI
UoS4012	SAMEA1026522	NCBI
UoS4020	SAMEA1026482	NCBI
UoS3267	SAMEA1026615	NCBI
UoS3299	SAMEA1026746	NCBI
UoS3287	SAMEA1026836	NCBI
UoS3324	SAMEA1026610	NCBI
UoS4011	SAMEA1026535	NCBI
UoS3284	SAMEA1026815	NCBI
UoS4015	SAMEA1026497	NCBI
UoS3321	SAMEA1026612	NCBI
UoS3293	SAMEA1026704	NCBI
UoS3325	SAMEA1026618	NCBI
UoS3314	SAMEA1026642	NCBI
UoS3300	SAMEA1026675	NCBI
UoS3109	SAMEA1026792	NCBI
UoS4027	SAMEA1026442	NCBI
UoS4028	SAMEA1026456	NCBI
UoS4032	SAMEA1026598	NCBI
UoS4036	SAMEA1026609	NCBI
UoS4044	SAMEA1026391	NCBI
UoS4071	SAMEA1026471	NCBI
UoS4054	SAMEA1026411	NCBI
UoS4077	SAMEA1026496	NCBI
UoS4082	SAMEA1026530	NCBI
UoS4084	SAMEA1026808	NCBI
UoS4096	SAMEA1026329	NCBI
UoS4091	SAMEA1026360	NCBI
UoS4099	SAMEA1026317	NCBI
UoS4100	SAMEA1026428	NCBI
UoS4106	SAMEA1026421	NCBI
UoS4104	SAMEA1026413	NCBI
UoS4109	SAMEA1026404	NCBI
UoS4133	SAMEA1026690	NCBI
UoS4134	SAMEA1026701	NCBI
UoS4150	SAMEA1026573	NCBI
UoS4131	SAMEA1026639	NCBI
UoS4155	SAMEA1026607	NCBI
UoS4157	SAMEA1026517	NCBI
UoS4138	SAMEA1026685	NCBI
UoS4164	SAMEA1026515	NCBI
UoS4167	SAMEA1026752	NCBI
UoS4168	SAMEA1026745	NCBI
UoS4166	SAMEA1026779	NCBI
UoS4257	SAMEA1026314	NCBI
UoS4184	SAMEA1026691	NCBI
UoS4237	SAMEA1026773	NCBI
UoS4180	SAMEA1026707	NCBI
UoS4269	SAMEA1026359	NCBI
UoS4201	SAMEA1026634	NCBI
UoS4214	SAMEA1026336	NCBI
UoS4246	SAMEA1026788	NCBI
UoS4187	SAMEA1026670	NCBI
UoS4191	SAMEA1026657	NCBI
UoS4252	SAMEA1026570	NCBI
UoS4206	SAMEA1026372	NCBI
UoS4285	SAMEA1026418	NCBI
UoS4275	SAMEA1026384	NCBI
UoS4273	SAMEA1026370	NCBI
UoS4279	SAMEA1026401	NCBI
UoS4287	SAMEA1026436	NCBI
UoS4289	SAMEA1026502	NCBI
UoS5098	SAMEA1026553	NCBI
UoS4294	SAMEA1026473	NCBI
UoS4292	SAMEA1026454	NCBI
UoS4297	SAMEA1026544	NCBI
UoS4314	SAMEA1026539	NCBI
UoS4320	SAMEA1026375	NCBI
UoS4330	SAMEA1026825	NCBI
UoS4337	SAMEA1026821	NCBI
UoS4326	SAMEA1026837	NCBI
UoS4322	SAMEA1026797	NCBI
UoS4344	SAMEA1026757	NCBI
UoS4346	SAMEA1026650	NCBI
UoS4350	SAMEA1026665	NCBI
UoS4361	SAMEA1026426	NCBI
UoS4366	SAMEA1026387	NCBI
UoS4369	SAMEA1026399	NCBI
UoS4370	SAMEA1026778	NCBI
UoS4373	SAMEA1026716	NCBI
UoS4371	SAMEA1026743	NCBI
UoS4375	SAMEA1026536	NCBI
UoS4372	SAMEA1026726	NCBI
UoS4382	SAMEA1026558	NCBI
UoS4380	SAMEA1026540	NCBI
UoS4386	SAMEA1026335	NCBI
UoS4399	SAMEA1026389	NCBI
UoS4385	SAMEA1026340	NCBI
UoS4393	SAMEA1026364	NCBI
UoS4384	SAMEA1026322	NCBI
UoS4223	SAMEA1026725	NCBI
UoS4227	SAMEA1026722	NCBI
UoS5003	SAMEA1026354	NCBI
UoS5007	SAMEA1026365	NCBI
UoS5014	SAMEA1026764	NCBI
UoS5015	SAMEA1026775	NCBI
UoS5013	SAMEA1026783	NCBI
UoS5020	SAMEA1026738	NCBI
UoS5022	SAMEA1026419	NCBI
UoS5023	SAMEA1026439	NCBI
UoS5028	SAMEA1026631	NCBI
UoS5026	SAMEA1026396	NCBI
UoS5030	SAMEA1026689	NCBI
UoS5027	SAMEA1026385	NCBI
UoS5038	SAMEA1026681	NCBI
UoS5033	SAMEA1026674	NCBI
UoS5040	SAMEA1026732	NCBI
UoS5109	SAMEA1026564	NCBI
UoS5110	SAMEA1026516	NCBI
UoS5120	SAMEA1026464	NCBI
UoS5121	SAMEA1026443	NCBI
UoS5122	SAMEA1026500	NCBI
UoS5119	SAMEA1026543	NCBI
UoS5124	SAMEA1026485	NCBI
UoS5129	SAMEA1026398	NCBI
UoS5135	SAMEA1026394	NCBI
UoS5133	SAMEA1026410	NCBI
UoS5136	SAMEA1026434	NCBI
UoS5152	SAMEA1026595	NCBI
UoS5142	SAMEA1026415	NCBI
UoS5156	SAMEA1026562	NCBI
UoS5165	SAMEA1026507	NCBI
UoS5157	SAMEA1026550	NCBI
UoS5166	SAMEA1026495	NCBI
UoS5171	SAMEA1026579	NCBI
UoS5159	SAMEA1026533	NCBI
UoS5173	SAMEA1026594	NCBI
UoS5205	SAMEA1026731	NCBI
UoS5226	SAMEA1026629	NCBI
UoS5234	SAMEA1026423	NCBI
A45	SAMEA3138306	NCBI
D219	SAMN04320984	NCBI
D122	SAMN04320589	NCBI
Hu17	SAMN06622699	NCBI
Hu15	SAMN06622698	NCBI
SP3-BS71	SAMN02393743	NCBI
SP6-BS73	SAMN02393744	NCBI
SP14-BS69	SAMN02393747	NCBI
SP18-BS74	SAMN02393748	NCBI
SP19-BS75	SAMN02393749	NCBI
CDC1087-00	SAMN00000219	NCBI
06-01-003MEF	SAMN02472136	NCBI
GA04375	SAMN00792717	NCBI
GA17570	SAMN00792760	NCBI
GA41301	SAMN00792778	NCBI
GA47901	SAMN00792680	NCBI
GA47368	SAMN00792663	NCBI
GA41317	SAMN00792779	NCBI
GA11184	SAMN00792729	NCBI
GA47502	SAMN00792669	NCBI
GA44288	SAMN00792792	NCBI
GA44452	SAMN00792795	NCBI
GA16531	SAMN00792750	NCBI
NP070	SAMN00792699	NCBI
GA44500	SAMN00792796	NCBI
GA41410	SAMN00792780	NCBI
GA49447	SAMN00792684	NCBI
GA41538	SAMN00792782	NCBI
GA18523	SAMN00792764	NCBI
GA44194	SAMN00792791	NCBI
GA44511	SAMN00792797	NCBI
GA11304	SAMN00792730	NCBI
GA11426	SAMN00792731	NCBI
GA11663	SAMN00792733	NCBI
GA13338	SAMN00792736	NCBI
GA13494	SAMN00792739	NCBI
GA13637	SAMN00792741	NCBI
GA14798	SAMN00792747	NCBI
GA16121	SAMN00792748	NCBI
GA16242	SAMN00792749	NCBI
GA16833	SAMN00792751	NCBI
GA17227	SAMN00792752	NCBI
GA17328	SAMN00792755	NCBI
GA17371	SAMN00792756	NCBI
GA17971	SAMN00792762	NCBI
GA19077	SAMN00792766	NCBI
GA41277	SAMN00792777	NCBI
GA41437	SAMN00792781	NCBI
GA41565	SAMN00792783	NCBI
GA41688	SAMN00792784	NCBI
GA43380	SAMN00792789	NCBI
GA47283	SAMN00792661	NCBI
GA47373	SAMN00792664	NCBI
GA47778	SAMN00792677	NCBI
GA54644	SAMN00792690	NCBI
NP127	SAMN00792702	NCBI
GA47751	SAMN00792675	NCBI
NorthCarolina6A-23	SAMN00792698	NCBI
GA02254	SAMN02471184	NCBI
GA02270	SAMN00690873	NCBI
GA02714	SAMN00632923	NCBI
GA13499	SAMN00718784	NCBI
GA13224	SAMN00717551	NCBI
GA13723	SAMN00738291	NCBI
GA17457	SAMN02471185	NCBI
GA19923	SAMN00668055	NCBI
GA40028	SAMN00738152	NCBI
GA43264	SAMN00632909	NCBI
7879-04	SAMN00668056	NCBI
7533-05	SAMN00630316	NCBI
EU-NP05	SAMN00717398	NCBI
2090008	SAMN02471536	NCBI
2070108	SAMN02471524	NCBI
2070335	SAMN02471527	NCBI
2070768	SAMN02471528	NCBI
2072047	SAMN02471529	NCBI
2061376	SAMN02471532	NCBI
2071247	SAMN02471531	NCBI
2081074	SAMN02471543	NCBI
2082170	SAMN02471534	NCBI
2082239	SAMN02471535	NCBI
SPAR27	SAMN00811266	NCBI
SPAR95	SAMN00811275	NCBI
SPAR48	SAMN00811273	NCBI
SPAR55	SAMN00811270	NCBI
1488	SAMN02470836	NCBI
1542	SAMN02470855	NCBI
3051	SAMN02470849	NCBI
845	SAMN02470845	NCBI
801	SAMN02470835	NCBI
357	SAMN02470834	NCBI
2009	SAMN02470853	NCBI
1779n23_04	SAMN02470844	NCBI
BHN191	SAMN02471309	NCBI
13856	SAMN02470840	NCBI
27	SAMN02470850	NCBI
SMRU2707	SAMEA1028781	NCBI
SMRU1249	SAMEA1025289	NCBI
225994	SAMN04440609	NCBI
224896	SAMN04448866	NCBI
CCUG 28588	SAMN04420267	NCBI
SP18	SAMN04559946	NCBI
SP21	SAMN04559947	NCBI
E709	SAMN02691894	NCBI
K2521	SAMN02691895	NCBI
K2527	SAMN02691896	NCBI
K2557	SAMN02691897	NCBI
B1598	SAMN02691898	NCBI
B1599	SAMN02691899	NCBI
Spn_999	SAMN07512806	NCBI
UoS5051	SAMEA1026813	NCBI
SMRU131	ERR047928	ENA
SMRU494	ERR048171	ENA
SMRU1007	ERR051577	ENA
SMRU1060	ERR051606	ENA
SMRU1064	ERR051610	ENA
SMRU1123	ERR051669	ENA
SMRU1561	ERR057759	ENA
SMRU1774	ERR060002	ENA
SMRU1839	ERR089630	ENA
SMRU1992	ERR057973	ENA
SMRU2064	ERR063857	ENA
SMRU2116	ERR063909	ENA
SMRU2118	ERR063911	ENA
SMRU2121	ERR063914	ENA
SMRU2354	ERR066321	ENA
SMRU2612	ERR067835	ENA
SMRU2783	ERR069633	ENA
SMRU2808	ERR069658	ENA
SMRU2828	ERR069678	ENA
SMRU2913	ERR067944	ENA
SMRU3025	ERR072174	ENA
SMRU74	ERR039633	ENA
SMRU88	ERR039647	ENA
SMRU1278	ERR054371	ENA
SMRU95	ERR039654	ENA
SMRU103	ERR047900	ENA
SMRU163	ERR049097	ENA
SMRU235	ERR049954	ENA
SMRU363	ERR047992	ENA
SMRU366	ERR047995	ENA
SMRU382	ERR048011	ENA
SMRU398	ERR048027	ENA
SMRU484	ERR048161	ENA
SMRU529	ERR273480	ENA
SMRU537	ERR273488	ENA
SMRU540	ERR273491	ENA
SMRU552	ERR273503	ENA
SMRU582	ERR051416	ENA
SMRU601	ERR051435	ENA
SMRU628	ERR273507	ENA
SMRU665	ERR051475	ENA
SMRU666	ERR051476	ENA
SMRU673	ERR051483	ENA
SMRU683	ERR051493	ENA
SMRU704	ERR051514	ENA
SMRU705	ERR051515	ENA
SMRU714	ERR051524	ENA
SMRU731	ERR051541	ENA
SMRU739	ERR051549	ENA
SMRU743	ERR051553	ENA
SMRU757	ERR052614	ENA
SMRU788	ERR054528	ENA
SMRU790	ERR054530	ENA
SMRU819	ERR056685	ENA
SMRU826	ERR056692	ENA
SMRU829	ERR056695	ENA
SMRU838	ERR056704	ENA
SMRU857	ERR056723	ENA
SMRU859	ERR056725	ENA
SMRU873	ERR054565	ENA
SMRU889	ERR049960	ENA
SMRU893	ERR049964	ENA
SMRU909	ERR049980	ENA
SMRU910	ERR049981	ENA
SMRU911	ERR049982	ENA
SMRU929	ERR050000	ENA
SMRU936	ERR050007	ENA
SMRU944	ERR050015	ENA
SMRU969	ERR050040	ENA
SMRU978	ERR050049	ENA
SMRU982	ERR050053	ENA
SMRU985	ERR051555	ENA
SMRU986	ERR051556	ENA
SMRU992	ERR051562	ENA
SMRU999	ERR051569	ENA
SMRU1022	ERR273541	ENA
SMRU1035	ERR051581	ENA
SMRU1038	ERR051584	ENA
SMRU1039	ERR051585	ENA
SMRU1046	ERR051592	ENA
SMRU1051	ERR051597	ENA
SMRU1056	ERR051602	ENA
SMRU1061	ERR051607	ENA
SMRU1074	ERR051620	ENA
SMRU1080	ERR051626	ENA
SMRU1083	ERR051629	ENA
SMRU1089	ERR051635	ENA
SMRU1095	ERR051641	ENA
SMRU1101	ERR051647	ENA
SMRU1150	ERR054602	ENA
SMRU1230	ERR054323	ENA
SMRU1262	ERR054355	ENA
SMRU1264	ERR054357	ENA
SMRU1272	ERR054365	ENA
SMRU1282	ERR054375	ENA
SMRU1284	ERR054377	ENA
SMRU1285	ERR054378	ENA
SMRU1294	ERR054387	ENA
SMRU1296	ERR054389	ENA
SMRU1304	ERR054397	ENA
SMRU1305	ERR054398	ENA
SMRU1310	ERR054403	ENA
SMRU1318	ERR054411	ENA
SMRU1372	ERR054249	ENA
SMRU1374	ERR054251	ENA
SMRU1401	ERR054278	ENA
SMRU1403	ERR054280	ENA
SMRU1418	ERR056756	ENA
SMRU1450	ERR056788	ENA
SMRU1492	ERR054441	ENA
SMRU1506	ERR054454	ENA
SMRU1513	ERR054461	ENA
SMRU1543	ERR054491	ENA
SMRU1666	ERR056812	ENA
SMRU1671	ERR056817	ENA
SMRU1721	ERR056867	ENA
SMRU1739	ERR056884	ENA
SMRU1579	ERR057777	ENA
SMRU1591	ERR057789	ENA
SMRU1594	ERR057792	ENA
SMRU1598	ERR057796	ENA
SMRU1600	ERR057798	ENA
SMRU1608	ERR057806	ENA
SMRU1609	ERR057807	ENA
SMRU1647	ERR059971	ENA
SMRU1765	ERR059993	ENA
SMRU1768	ERR059996	ENA
SMRU1772	ERR060000	ENA
SMRU1777	ERR063786	ENA
SMRU1779	ERR063788	ENA
SMRU1807	ERR060011	ENA
SMRU1816	ERR060020	ENA
SMRU1824	ERR060028	ENA
SMRU1865	ERR057846	ENA
SMRU1874	ERR057855	ENA
SMRU1882	ERR057863	ENA
SMRU1899	ERR057880	ENA
SMRU1907	ERR057888	ENA
SMRU1910	ERR057891	ENA
SMRU1912	ERR057893	ENA
SMRU1914	ERR057895	ENA
SMRU1918	ERR057899	ENA
SMRU1922	ERR057903	ENA
SMRU1932	ERR057913	ENA
SMRU1948	ERR057929	ENA
SMRU1950	ERR057931	ENA
SMRU1965	ERR057946	ENA
SMRU2011	ERR057992	ENA
SMRU2012	ERR057993	ENA
SMRU2047	ERR063840	ENA
SMRU2052	ERR063845	ENA
SMRU2055	ERR063848	ENA
SMRU2057	ERR063850	ENA
SMRU2078	ERR063871	ENA
SMRU2091	ERR063884	ENA
SMRU2092	ERR063885	ENA
SMRU2107	ERR063900	ENA
SMRU2108	ERR063901	ENA
SMRU2120	ERR063913	ENA
SMRU2154	ERR063947	ENA
SMRU2156	ERR063949	ENA
SMRU2161	ERR063954	ENA
SMRU2173	ERR063966	ENA
SMRU2179	ERR063972	ENA
SMRU2183	ERR063976	ENA
SMRU2196	ERR063989	ENA
SMRU2197	ERR063990	ENA
SMRU2218	ERR066209	ENA
SMRU2222	ERR066213	ENA
SMRU2224	ERR066215	ENA
SMRU2229	ERR066220	ENA
SMRU2247	ERR084265	ENA
SMRU2285	ERR066252	ENA
SMRU2317	ERR066284	ENA
SMRU2318	ERR066285	ENA
SMRU2319	ERR066286	ENA
SMRU2321	ERR066288	ENA
SMRU2338	ERR066305	ENA
SMRU2370	ERR066337	ENA
SMRU2381	ERR066348	ENA
SMRU2384	ERR066351	ENA
SMRU2428	ERR064166	ENA
SMRU2439	ERR064177	ENA
SMRU2459	ERR064197	ENA
SMRU2466	ERR064204	ENA
SMRU2468	ERR064206	ENA
SMRU2505	ERR064010	ENA
SMRU2510	ERR064015	ENA
SMRU2581	ERR067804	ENA
SMRU2587	ERR067810	ENA
SMRU2615	ERR067838	ENA
SMRU2624	ERR067847	ENA
SMRU2678	ERR064080	ENA
SMRU2691	ERR064093	ENA
SMRU2777	ERR069627	ENA
SMRU2782	ERR069632	ENA
SMRU2809	ERR069659	ENA
SMRU2818	ERR069668	ENA
SMRU2830	ERR069680	ENA
SMRU2847	ERR067902	ENA
SMRU2857	ERR067864	ENA
SMRU2874	ERR067881	ENA
SMRU2877	ERR067884	ENA
SMRU2903	ERR067934	ENA
SMRU2932	ERR084158	ENA
SMRU3030	ERR072179	ENA
SMRU3042	ERR072191	ENA
SMRU3103	ERR084305	ENA
SMRU3106	ERR084308	ENA
SMRU3111	ERR084313	ENA
SMRU3139	ERR084293	ENA
SMRU3147	ERR064052	ENA
SMRU2135	ERR063928	ENA
SMRU76	ERR039635	ENA
SMRU151	ERR049085	ENA
SMRU153	ERR049087	ENA
SMRU170	ERR049104	ENA
SMRU421	ERR048098	ENA
SMRU423	ERR048100	ENA
SMRU523	ERR048200	ENA
SMRU536	ERR273487	ENA
SMRU591	ERR051425	ENA
SMRU618	ERR051452	ENA
SMRU620	ERR051454	ENA
SMRU625	ERR273504	ENA
SMRU636	ERR273515	ENA
SMRU663	ERR051473	ENA
SMRU680	ERR051490	ENA
SMRU710	ERR051520	ENA
SMRU733	ERR051543	ENA
SMRU897	ERR049968	ENA
SMRU935	ERR050006	ENA
SMRU939	ERR050010	ENA
SMRU1076	ERR051622	ENA
SMRU1087	ERR051633	ENA
SMRU1098	ERR051644	ENA
SMRU1107	ERR051653	ENA
SMRU1117	ERR051663	ENA
SMRU1125	ERR051671	ENA
SMRU1178	ERR054630	ENA
SMRU1181	ERR054633	ENA
SMRU1243	ERR054336	ENA
SMRU1256	ERR054349	ENA
SMRU1312	ERR054405	ENA
SMRU1315	ERR054408	ENA
SMRU1354	ERR054231	ENA
SMRU1385	ERR054262	ENA
SMRU1389	ERR054266	ENA
SMRU1493	ERR054442	ENA
SMRU1501	ERR054449	ENA
SMRU1503	ERR054451	ENA
SMRU1683	ERR056829	ENA
SMRU1568	ERR057766	ENA
SMRU1573	ERR057771	ENA
SMRU1585	ERR057783	ENA
SMRU1864	ERR057845	ENA
SMRU1949	ERR057930	ENA
SMRU1994	ERR057975	ENA
SMRU2013	ERR057994	ENA
SMRU2037	ERR063830	ENA
SMRU2082	ERR063875	ENA
SMRU2144	ERR063937	ENA
SMRU2159	ERR063952	ENA
SMRU2209	ERR066200	ENA
SMRU2210	ERR066201	ENA
SMRU2236	ERR084254	ENA
SMRU2237	ERR084255	ENA
SMRU2238	ERR084256	ENA
SMRU2327	ERR066294	ENA
SMRU2351	ERR066318	ENA
SMRU2434	ERR064172	ENA
SMRU2470	ERR064208	ENA
SMRU2504	ERR064009	ENA
SMRU2542	ERR064047	ENA
SMRU2611	ERR067834	ENA
SMRU2767	ERR069617	ENA
SMRU2787	ERR069637	ENA
SMRU2820	ERR069670	ENA
SMRU2839	ERR067894	ENA
SMRU2888	ERR067919	ENA
SMRU3127	ERR084281	ENA
SMRU1638	ERR059962	ENA
SMRU138	ERR047935	ENA
SMRU193	ERR050056	ENA
SMRU231	ERR049950	ENA
SMRU321	ERR048046	ENA
SMRU378	ERR048007	ENA
SMRU410	ERR048087	ENA
SMRU472	ERR048149	ENA
SMRU492	ERR048169	ENA
SMRU496	ERR048173	ENA
SMRU508	ERR048185	ENA
SMRU511	ERR048188	ENA
SMRU574	ERR052647	ENA
SMRU593	ERR051427	ENA
SMRU603	ERR051437	ENA
SMRU604	ERR051438	ENA
SMRU611	ERR051445	ENA
SMRU623	ERR051457	ENA
SMRU631	ERR273510	ENA
SMRU667	ERR051477	ENA
SMRU679	ERR051489	ENA
SMRU699	ERR051509	ENA
SMRU717	ERR051527	ENA
SMRU784	ERR054524	ENA
SMRU792	ERR054532	ENA
SMRU843	ERR056709	ENA
SMRU884	ERR054576	ENA
SMRU931	ERR050002	ENA
SMRU967	ERR050038	ENA
SMRU988	ERR051558	ENA
SMRU1029	ERR273548	ENA
SMRU1037	ERR051583	ENA
SMRU1043	ERR051589	ENA
SMRU1044	ERR051590	ENA
SMRU1067	ERR051613	ENA
SMRU1072	ERR051618	ENA
SMRU1075	ERR051621	ENA
SMRU1147	ERR054599	ENA
SMRU1149	ERR054601	ENA
SMRU1192	ERR054643	ENA
SMRU1226	ERR054319	ENA
SMRU1288	ERR054381	ENA
SMRU1348	ERR054225	ENA
SMRU1376	ERR054253	ENA
SMRU1433	ERR056771	ENA
SMRU1458	ERR056796	ENA
SMRU1463	ERR056801	ENA
SMRU1326	ERR060034	ENA
SMRU1329	ERR060037	ENA
SMRU1589	ERR057787	ENA
SMRU1593	ERR057791	ENA
SMRU1603	ERR057801	ENA
SMRU1648	ERR059972	ENA
SMRU1844	ERR089635	ENA
SMRU1934	ERR057915	ENA
SMRU1977	ERR057958	ENA
SMRU2025	ERR063818	ENA
SMRU2071	ERR063864	ENA
SMRU2180	ERR063973	ENA
SMRU2257	ERR066224	ENA
SMRU2342	ERR066309	ENA
SMRU2378	ERR066345	ENA
SMRU2575	ERR067798	ENA
SMRU2620	ERR067843	ENA
SMRU2640	ERR067863	ENA
SMRU2703	ERR064105	ENA
SMRU2928	ERR067959	ENA
SMRU175	ERR049109	ENA
SMRU407	ERR048036	ENA
SMRU569	ERR052642	ENA
SMRU700	ERR051510	ENA
SMRU845	ERR056711	ENA
SMRU878	ERR054570	ENA
SMRU890	ERR049961	ENA
SMRU904	ERR049975	ENA
SMRU1146	ERR054598	ENA
SMRU1367	ERR054244	ENA
SMRU1451	ERR056789	ENA
SMRU1452	ERR056790	ENA
SMRU1678	ERR056824	ENA
SMRU1752	ERR056897	ENA
SMRU1856	ERR057837	ENA
SMRU2016	ERR057997	ENA
SMRU2036	ERR063829	ENA
SMRU2145	ERR063938	ENA
SMRU2192	ERR063985	ENA
SMRU2401	ERR064139	ENA
SMRU2427	ERR064165	ENA
SMRU2447	ERR064185	ENA
SMRU72	ERR039631	ENA
SMRU89	ERR039648	ENA
SMRU189	ERR049123	ENA
SMRU266	ERR047943	ENA
SMRU377	ERR048006	ENA
SMRU383	ERR048012	ENA
SMRU389	ERR048018	ENA
SMRU434	ERR048111	ENA
SMRU578	ERR051412	ENA
SMRU675	ERR051485	ENA
SMRU695	ERR051505	ENA
SMRU750	ERR052607	ENA
SMRU850	ERR056716	ENA
SMRU966	ERR050037	ENA
SMRU1465	ERR054414	ENA
SMRU1508	ERR054456	ENA
SMRU1548	ERR054496	ENA
SMRU1586	ERR057784	ENA
SMRU1805	ERR060009	ENA
SMRU1819	ERR060023	ENA
SMRU1820	ERR060024	ENA
SMRU1936	ERR057917	ENA
SMRU1940	ERR057921	ENA
SMRU1953	ERR057934	ENA
SMRU2023	ERR063816	ENA
SMRU2096	ERR063889	ENA
SMRU2219	ERR066210	ENA
SMRU2227	ERR066218	ENA
SMRU2274	ERR066241	ENA
SMRU2336	ERR066303	ENA
SMRU2464	ERR064202	ENA
SMRU2481	ERR064219	ENA
SMRU2536	ERR064041	ENA
SMRU2544	ERR064049	ENA
SMRU2548	ERR067771	ENA
SMRU2559	ERR067782	ENA
SMRU2576	ERR067799	ENA
SMRU2630	ERR067853	ENA
SMRU2709	ERR064111	ENA
SMRU2774	ERR069624	ENA
SMRU2802	ERR069652	ENA
SMRU2810	ERR069660	ENA
SMRU2856	ERR067911	ENA
SMRU2881	ERR067912	ENA
SMRU2885	ERR067916	ENA
SMRU2908	ERR067939	ENA
SMRU2931	ERR084157	ENA
SMRU2947	ERR084173	ENA
SMRU3013	ERR084239	ENA
SMRU3018	ERR084244	ENA
SMRU3032	ERR072181	ENA
SMRU3064	ERR072213	ENA
SMRU3130	ERR084284	ENA
SMRU3138	ERR084292	ENA
SMRU3	ERR039562	ENA
SMRU20	ERR039579	ENA
SMRU892	ERR049963	ENA
SMRU1104	ERR051650	ENA
SMRU1166	ERR054618	ENA
SMRU1555	ERR054503	ENA
SMRU1634	ERR059958	ENA
SMRU1713	ERR056859	ENA
SMRU1813	ERR060017	ENA
SMRU2093	ERR063886	ENA
SMRU2191	ERR063984	ENA
SMRU2320	ERR066287	ENA
SMRU2973	ERR084199	ENA
SMRU5	ERR039564	ENA
SMRU51	ERR039610	ENA
SMRU64	ERR039623	ENA
SMRU126	ERR047923	ENA
SMRU132	ERR047929	ENA
SMRU314	ERR048039	ENA
SMRU348	ERR048073	ENA
SMRU430	ERR048107	ENA
SMRU559	ERR052632	ENA
SMRU600	ERR051434	ENA
SMRU691	ERR051501	ENA
SMRU763	ERR052620	ENA
SMRU1177	ERR054629	ENA
SMRU1252	ERR054345	ENA
SMRU1377	ERR054254	ENA
SMRU1605	ERR057803	ENA
SMRU2040	ERR063833	ENA
SMRU2058	ERR063851	ENA
SMRU2141	ERR063934	ENA
SMRU2239	ERR084257	ENA
SMRU2278	ERR066245	ENA
SMRU2308	ERR066275	ENA
SMRU2718	ERR064120	ENA
SMRU3108	ERR084310	ENA
SMRU65	ERR039624	ENA
SMRU77	ERR039636	ENA
SMRU79	ERR039638	ENA
SMRU134	ERR047931	ENA
SMRU135	ERR047932	ENA
SMRU223	ERR049942	ENA
SMRU256	ERR052593	ENA
SMRU295	ERR047972	ENA
SMRU323	ERR048048	ENA
SMRU324	ERR048049	ENA
SMRU435	ERR048112	ENA
SMRU446	ERR048123	ENA
SMRU459	ERR048136	ENA
SMRU493	ERR048170	ENA
SMRU501	ERR048178	ENA
SMRU518	ERR048195	ENA
SMRU622	ERR051456	ENA
SMRU638	ERR273517	ENA
SMRU729	ERR051539	ENA
SMRU740	ERR051550	ENA
SMRU794	ERR054534	ENA
SMRU828	ERR056694	ENA
SMRU888	ERR054580	ENA
SMRU1179	ERR054631	ENA
SMRU1274	ERR054367	ENA
SMRU1298	ERR054391	ENA
SMRU1338	ERR060046	ENA
SMRU1344	ERR060052	ENA
SMRU1394	ERR054271	ENA
SMRU1426	ERR056764	ENA
SMRU1436	ERR056774	ENA
SMRU1474	ERR054423	ENA
SMRU1727	ERR056873	ENA
SMRU1790	ERR063799	ENA
SMRU1903	ERR057884	ENA
SMRU1915	ERR057896	ENA
SMRU1941	ERR057922	ENA
SMRU1958	ERR057939	ENA
SMRU2005	ERR057986	ENA
SMRU2041	ERR063834	ENA
SMRU2050	ERR063843	ENA
SMRU2069	ERR063862	ENA
SMRU2080	ERR063873	ENA
SMRU2130	ERR063923	ENA
SMRU2170	ERR063963	ENA
SMRU2363	ERR066330	ENA
SMRU2385	ERR066352	ENA
SMRU2527	ERR064032	ENA
SMRU2535	ERR064040	ENA
SMRU2652	ERR066187	ENA
SMRU2726	ERR064128	ENA
SMRU2804	ERR069654	ENA
SMRU2846	ERR067901	ENA
SMRU2918	ERR067949	ENA
SMRU3034	ERR072183	ENA
SMRU3077	ERR072226	ENA
SMRU3126	ERR084280	ENA
SMRU1811	ERR060015	ENA
SMRU1851	ERR057832	ENA
SMRU1984	ERR057965	ENA
SMRU2026	ERR063819	ENA
SMRU2049	ERR063842	ENA
SMRU2104	ERR063897	ENA
SMRU2168	ERR063961	ENA
SMRU2215	ERR066206	ENA
SMRU2252	ERR084270	ENA
SMRU2332	ERR066299	ENA
SMRU2430	ERR064168	ENA
SMRU2513	ERR064018	ENA
SMRU2567	ERR067790	ENA
SMRU2668	ERR064070	ENA
SMRU2686	ERR064088	ENA
SMRU2705	ERR064107	ENA
SMRU2772	ERR069622	ENA
SMRU2779	ERR069629	ENA
SMRU2798	ERR069648	ENA
SMRU2817	ERR069667	ENA
SMRU2823	ERR069673	ENA
SMRU2850	ERR067905	ENA
SMRU2869	ERR067876	ENA
SMRU2884	ERR067915	ENA
SMRU2900	ERR067931	ENA
SMRU2902	ERR067933	ENA
SMRU2924	ERR067955	ENA
SMRU2243	ERR084261	ENA
SMRU2416	ERR064154	ENA
SMRU1974	ERR057955	ENA
SMRU2003	ERR057984	ENA
SMRU2030	ERR063823	ENA
SMRU2031	ERR063824	ENA
SMRU2083	ERR063876	ENA
SMRU3131	ERR084285	ENA
SMRU3161	ERR064066	ENA
SMRU1917	ERR057898	ENA
SMRU1935	ERR057916	ENA
SMRU1973	ERR057954	ENA
SMRU2106	ERR063899	ENA
SMRU2346	ERR066313	ENA
SMRU2353	ERR066320	ENA
SMRU2438	ERR064176	ENA
SMRU2497	ERR064002	ENA
SMRU2539	ERR064044	ENA
SMRU2541	ERR064046	ENA
SMRU2588	ERR067811	ENA
SMRU2643	ERR066178	ENA
SMRU2647	ERR066182	ENA
SMRU2746	ERR069596	ENA
SMRU2771	ERR069621	ENA
SMRU2775	ERR069625	ENA
SMRU2829	ERR069679	ENA
SMRU2841	ERR067896	ENA
SMRU2910	ERR067941	ENA
SMRU3004	ERR084230	ENA
SMRU3057	ERR072206	ENA
SMRU3072	ERR072221	ENA
SMRU479	ERR048156	ENA
SMRU497	ERR048174	ENA
SMRU1306	ERR054399	ENA
SMRU1546	ERR054494	ENA
SMRU1658	ERR056804	ENA
SMRU1673	ERR056819	ENA
SMRU1685	ERR056831	ENA
SMRU168	ERR049102	ENA
SMRU300	ERR047977	ENA
SMRU547	ERR273498	ENA
SMRU607	ERR051441	ENA
SMRU621	ERR051455	ENA
SMRU732	ERR051542	ENA
SMRU778	ERR054518	ENA
SMRU1054	ERR051600	ENA
SMRU1120	ERR051666	ENA
SMRU1138	ERR054590	ENA
SMRU1169	ERR054621	ENA
SMRU1218	ERR054311	ENA
SMRU1259	ERR054352	ENA
SMRU1431	ERR056769	ENA
SMRU1667	ERR056813	ENA
SMRU981	ERR050052	ENA
SMRU2056	ERR063849	ENA
SMRU2356	ERR066323	ENA
SMRU315	ERR048040	ENA
SMRU433	ERR048110	ENA
SMRU13	ERR039572	ENA
SMRU279	ERR047956	ENA
SMRU290	ERR047967	ENA
SMRU367	ERR047996	ENA
SMRU368	ERR047997	ENA
SMRU369	ERR047998	ENA
SMRU444	ERR048121	ENA
SMRU570	ERR052643	ENA
SMRU657	ERR051467	ENA
SMRU745	ERR052602	ENA
SMRU998	ERR051568	ENA
SMRU1058	ERR051604	ENA
SMRU1161	ERR054613	ENA
SMRU384	ERR048013	ENA
SMRU503	ERR048180	ENA
SMRU875	ERR054567	ENA
SMRU210	ERR050073	ENA
SMRU303	ERR047980	ENA
SMRU396	ERR048025	ENA
SMRU516	ERR048193	ENA
SMRU542	ERR273493	ENA
SMRU672	ERR051482	ENA
SMRU979	ERR050050	ENA
SMRU1133	ERR054585	ENA
SMRU1420	ERR056758	ENA
SMRU1762	ERR059990	ENA
SMRU2148	ERR063941	ENA
SMRU2164	ERR063957	ENA
SMRU2189	ERR063982	ENA
SMRU2431	ERR064169	ENA
SMRU2448	ERR064186	ENA
SMRU2462	ERR064200	ENA
SMRU2557	ERR067780	ENA
SMRU2574	ERR067797	ENA
SMRU2697	ERR064099	ENA
SMRU2745	ERR069595	ENA
SMRU2852	ERR067907	ENA
SMRU2886	ERR067917	ENA
SMRU2893	ERR067924	ENA
SMRU3065	ERR072214	ENA
SMRU47	ERR039606	ENA
SMRU48	ERR039607	ENA
SMRU113	ERR047910	ENA
SMRU192	ERR049126	ENA
SMRU436	ERR048113	ENA
SMRU1001	ERR051571	ENA
SMRU1705	ERR056851	ENA
SMRU267	ERR047944	ENA
SMRU371	ERR048000	ENA
SMRU447	ERR048124	ENA
SMRU546	ERR273497	ENA
SMRU566	ERR052639	ENA
SMRU568	ERR052641	ENA
SMRU660	ERR051470	ENA
SMRU736	ERR051546	ENA
SMRU901	ERR049972	ENA
SMRU1024	ERR273543	ENA
SMRU1411	ERR054288	ENA
SMRU1861	ERR057842	ENA
SMRU1926	ERR057907	ENA
SMRU682	ERR051492	ENA
SMRU1163	ERR054615	ENA
SMRU1187	ERR054639	ENA
SMRU2411	ERR064149	ENA
SMRU2967	ERR084193	ENA
SMRU1215	ERR054308	ENA
SMRU1267	ERR054360	ENA
SMRU1413	ERR054290	ENA
SMRU1645	ERR059969	ENA
SMRU2079	ERR063872	ENA
SMRU2134	ERR063927	ENA
SMRU2284	ERR066251	ENA
SMRU2519	ERR064024	ENA
SMRU2582	ERR067805	ENA
SMRU2748	ERR069598	ENA
SMRU2776	ERR069626	ENA
SMRU2812	ERR069662	ENA
SMRU2862	ERR067869	ENA
SMRU3148	ERR064053	ENA
SMRU30	ERR039589	ENA
SMRU137	ERR047934	ENA
SMRU226	ERR049945	ENA
SMRU275	ERR047952	ENA
SMRU320	ERR048045	ENA
SMRU359	ERR048084	ENA
SMRU525	ERR048202	ENA
SMRU590	ERR051424	ENA
SMRU619	ERR051453	ENA
SMRU840	ERR056706	ENA
SMRU1026	ERR273545	ENA
SMRU1208	ERR054301	ENA
SMRU2304	ERR066271	ENA
SMRU3053	ERR072202	ENA
SMRU1313	ERR054406	ENA
SMRU1584	ERR057782	ENA
SMRU1692	ERR056838	ENA
SMRU1323	ERR060031	ENA
SMRU1636	ERR059960	ENA
SMRU1798	ERR063807	ENA
SMRU1867	ERR057848	ENA
SMRU1988	ERR057969	ENA
SMRU2101	ERR063894	ENA
SMRU2295	ERR066262	ENA
SMRU2300	ERR066267	ENA
SMRU2457	ERR064195	ENA
SMRU2577	ERR067800	ENA
SMRU2608	ERR067831	ENA
SMRU2634	ERR067857	ENA
SMRU2649	ERR066184	ENA
SMRU2651	ERR066186	ENA
SMRU2730	ERR064132	ENA
SMRU2747	ERR069597	ENA
SMRU2826	ERR069676	ENA
SMRU2842	ERR067897	ENA
SMRU2858	ERR067865	ENA
SMRU2861	ERR067868	ENA
SMRU2892	ERR067923	ENA
SMRU2907	ERR067938	ENA
SMRU1565	ERR057763	ENA
SMRU1606	ERR057804	ENA
SMRU1957	ERR057938	ENA
SMRU1998	ERR057979	ENA
SMRU2150	ERR063943	ENA
SMRU2181	ERR063974	ENA
SMRU2204	ERR063997	ENA
SMRU2397	ERR066364	ENA
SMRU2476	ERR064214	ENA
SMRU2491	ERR064229	ENA
SMRU2571	ERR067794	ENA
SMRU2971	ERR084197	ENA
SMRU3061	ERR072210	ENA
SMRU3134	ERR084288	ENA
SMRU58	ERR039617	ENA
SMRU120	ERR047917	ENA
SMRU127	ERR047924	ENA
SMRU166	ERR049100	ENA
SMRU365	ERR047994	ENA
SMRU406	ERR048035	ENA
SMRU425	ERR048102	ENA
SMRU450	ERR048127	ENA
SMRU533	ERR273484	ENA
SMRU664	ERR051474	ENA
SMRU752	ERR052609	ENA
SMRU926	ERR049997	ENA
SMRU1085	ERR051631	ENA
SMRU1112	ERR051658	ENA
SMRU1143	ERR054595	ENA
SMRU1212	ERR054305	ENA
SMRU1309	ERR054402	ENA
SMRU1400	ERR054277	ENA
SMRU1424	ERR056762	ENA
SMRU1435	ERR056773	ENA
SMRU1454	ERR056792	ENA
SMRU1475	ERR054424	ENA
SMRU1496	ERR054444	ENA
SMRU1535	ERR054483	ENA
SMRU1703	ERR056849	ENA
SMRU649	ERR051459	ENA
SMRU787	ERR054527	ENA
SMRU1109	ERR051655	ENA
SMRU1127	ERR051673	ENA
SMRU1207	ERR054300	ENA
SMRU1280	ERR054373	ENA
SMRU1478	ERR054427	ENA
SMRU1512	ERR054460	ENA
SMRU1539	ERR054487	ENA
SMRU1624	ERR057822	ENA
SMRU2403	ERR064141	ENA
SMRU3157	ERR064062	ENA
SMRU2060	ERR063853	ENA
SMRU2129	ERR063922	ENA
SMRU2266	ERR066233	ENA
SMRU2432	ERR064170	ENA
SMRU617	ERR051451	ENA
SMRU1221	ERR054314	ENA
SMRU1499	ERR054447	ENA
SMRU1538	ERR054486	ENA
SMRU1386	ERR054263	ENA
SMRU2255	ERR084273	ENA
SMRU2555	ERR067778	ENA
SMRU2848	ERR067903	ENA
SMRU2916	ERR067947	ENA
SMRU2976	ERR084202	ENA
SMRU2986	ERR084212	ENA
SMRU2994	ERR084220	ENA
SMRU3027	ERR072176	ENA
SMRU3028	ERR072177	ENA
SMRU3031	ERR072180	ENA
SMRU3043	ERR072192	ENA
SMRU3078	ERR072227	ENA
SMRU3079	ERR072228	ENA
SMRU3090	ERR072239	ENA
SMRU3117	ERR084319	ENA
SMRU3132	ERR084286	ENA
SMRU3150	ERR064055	ENA
SMRU3155	ERR064060	ENA
SMRU3159	ERR064064	ENA
SMRU3160	ERR064065	ENA
SMRU1327	ERR060035	ENA
SMRU1581	ERR057779	ENA
SMRU1620	ERR057818	ENA
SMRU1680	ERR056826	ENA
SMRU1760	ERR059988	ENA
SMRU1881	ERR057862	ENA
SMRU1966	ERR057947	ENA
SMRU2452	ERR064190	ENA
SMRU2512	ERR064017	ENA
SMRU2561	ERR067784	ENA
SMRU2859	ERR067866	ENA
SMRU2860	ERR067867	ENA
SMRU3000	ERR084226	ENA
SMRU3110	ERR084312	ENA
SMRU1786	ERR063795	ENA
SMRU94	ERR039653	ENA
SMRU147	ERR049081	ENA
SMRU228	ERR049947	ENA
SMRU305	ERR047982	ENA
SMRU319	ERR048044	ENA
SMRU355	ERR048080	ENA
SMRU402	ERR048031	ENA
SMRU408	ERR048037	ENA
SMRU413	ERR048090	ENA
SMRU466	ERR048143	ENA
SMRU478	ERR048155	ENA
SMRU481	ERR048158	ENA
SMRU482	ERR048159	ENA
SMRU486	ERR048163	ENA
SMRU677	ERR051487	ENA
SMRU684	ERR051494	ENA
SMRU758	ERR052615	ENA
SMRU837	ERR056703	ENA
SMRU1234	ERR054327	ENA
SMRU1317	ERR054410	ENA
SMRU1524	ERR054472	ENA
SMRU1682	ERR056828	ENA
SMRU1710	ERR056856	ENA
SMRU176	ERR049110	ENA
SMRU270	ERR047947	ENA
SMRU280	ERR047957	ENA
SMRU360	ERR048085	ENA
SMRU461	ERR048138	ENA
SMRU470	ERR048147	ENA
SMRU471	ERR048148	ENA
SMRU567	ERR052640	ENA
SMRU579	ERR051413	ENA
SMRU1106	ERR051652	ENA
SMRU1743	ERR056888	ENA
SMRU1833	ERR089624	ENA
SMRU180	ERR049114	ENA
SMRU292	ERR047969	ENA
SMRU1096	ERR051642	ENA
SMRU1438	ERR056776	ENA
SMRU1502	ERR054450	ENA
SMRU1987	ERR057968	ENA
SMRU2262	ERR066229	ENA
SMRU101	ERR047898	ENA
SMRU640	ERR273519	ENA
SMRU741	ERR051551	ENA
SMRU799	ERR054539	ENA
SMRU1217	ERR054310	ENA
SMRU1596	ERR057794	ENA
SMRU1633	ERR059957	ENA
SMRU1728	ERR056874	ENA
SMRU1818	ERR060022	ENA
SMRU1893	ERR057874	ENA
SMRU2207	ERR064000	ENA
SMRU2626	ERR067849	ENA
SMRU2629	ERR067852	ENA
SMRU2685	ERR064087	ENA
SMRU448	ERR048125	ENA
SMRU506	ERR048183	ENA
SMRU614	ERR051448	ENA
SMRU686	ERR051496	ENA
SMRU1092	ERR051638	ENA
SMRU1351	ERR054228	ENA
SMRU1769	ERR059997	ENA
SMRU1859	ERR057840	ENA
SMRU2260	ERR066227	ENA
SMRU2348	ERR066315	ENA
SMRU2591	ERR067814	ENA
SMRU2644	ERR066179	ENA
SMRU2728	ERR064130	ENA
SMRU78	ERR039637	ENA
SMRU142	ERR047939	ENA
SMRU524	ERR048201	ENA
SMRU1093	ERR051639	ENA
SMRU1301	ERR054394	ENA
SMRU3069	ERR072218	ENA
SMRU2518	ERR064023	ENA
SMRU15	ERR039574	ENA
SMRU1094	ERR051640	ENA
SMRU1266	ERR054359	ENA
SMRU1276	ERR054369	ENA
SMRU2426	ERR064164	ENA
SMRU2827	ERR069677	ENA
SMRU43	ERR039602	ENA
SMRU73	ERR039632	ENA
SMRU806	ERR054546	ENA
SMRU110	ERR047907	ENA
SMRU197	ERR050060	ENA
SMRU896	ERR049967	ENA
SMRU2467	ERR064205	ENA
SMRU2753	ERR069603	ENA
SMRU4	ERR039563	ENA
SMRU411	ERR048088	ENA
SMRU499	ERR048176	ENA
SMRU669	ERR051479	ENA
SMRU1870	ERR057851	ENA
SMRU1047	ERR051593	ENA
SMRU528	ERR048205	ENA
SMRU352	ERR048077	ENA
SMRU793	ERR054533	ENA
SMRU651	ERR051461	ENA
SMRU1041	ERR051587	ENA
SMRU2163	ERR063956	ENA
SMRU1947	ERR057928	ENA
SMRU400	ERR048029	ENA
SMRU549	ERR273500	ENA
SMRU742	ERR051552	ENA
SMRU1088	ERR051634	ENA
SMRU1582	ERR057780	ENA
SMRU1693	ERR056839	ENA
SMRU1759	ERR059987	ENA
SMRU1850	ERR057831	ENA
SMRU2042	ERR063835	ENA
SMRU2081	ERR063874	ENA
SMRU2301	ERR066268	ENA
SMRU2790	ERR069640	ENA
SMRU2851	ERR067906	ENA
SMRU1789	ERR063798	ENA
SMRU2484	ERR064222	ENA
SMRU2509	ERR064014	ENA
SMRU3038	ERR072187	ENA
SMRU282	ERR047959	ENA
SMRU299	ERR047976	ENA
SMRU462	ERR048139	ENA
SMRU463	ERR048140	ENA
SMRU490	ERR048167	ENA
SMRU751	ERR052608	ENA
SMRU1360	ERR054237	ENA
SMRU2388	ERR066355	ENA
SMRU2503	ERR064008	ENA
SMRU2623	ERR067846	ENA
SMRU2963	ERR084189	ENA
SMRU96	ERR039655	ENA
SMRU263	ERR052600	ENA
SMRU337	ERR048062	ENA
SMRU385	ERR048014	ENA
SMRU442	ERR048119	ENA
SMRU563	ERR052636	ENA
SMRU1240	ERR054333	ENA
SMRU1254	ERR054347	ENA
SMRU1366	ERR054243	ENA
SMRU1504	ERR054452	ENA
SMRU14	ERR039573	ENA
SMRU724	ERR051534	ENA
SMRU722	ERR051532	ENA
SMRU2463	ERR064201	ENA
SMRU6	ERR039565	ENA
SMRU7	ERR039566	ENA
SMRU526	ERR048203	ENA
SMRU701	ERR051511	ENA
SMRU1487	ERR054436	ENA
SMRU1716	ERR056862	ENA
SMRU2111	ERR063904	ENA
SMRU357	ERR048082	ENA
SMRU392	ERR048021	ENA
SMRU810	ERR054550	ENA
SMRU10	ERR039569	ENA
SMRU37	ERR039596	ENA
SMRU245	ERR052582	ENA
SMRU287	ERR047964	ENA
SMRU327	ERR048052	ENA
SMRU535	ERR273486	ENA
SMRU980	ERR050051	ENA
SMRU1066	ERR051612	ENA
SMRU1140	ERR054592	ENA
SMRU1706	ERR056852	ENA
SMRU1823	ERR060027	ENA
SMRU2545	ERR067768	ENA
SMRU129	ERR047926	ENA
SMRU217	ERR049936	ENA
SMRU236	ERR049955	ENA
SMRU452	ERR048129	ENA
SMRU502	ERR048179	ENA
SMRU515	ERR048192	ENA
SMRU1008	ERR051578	ENA
SMRU1009	ERR273528	ENA
SMRU1803	ERR060007	ENA
SMRU1843	ERR089634	ENA
SMRU2211	ERR066202	ENA
SMRU98	ERR047895	ENA
SMRU109	ERR047906	ENA
SMRU111	ERR047908	ENA
SMRU164	ERR049098	ENA
SMRU269	ERR047946	ENA
SMRU312	ERR047989	ENA
SMRU342	ERR048067	ENA
SMRU395	ERR048024	ENA
SMRU405	ERR048034	ENA
SMRU491	ERR048168	ENA
SMRU565	ERR052638	ENA
SMRU658	ERR051468	ENA
SMRU659	ERR051469	ENA
SMRU1817	ERR060021	ENA
SMRU2115	ERR063908	ENA
SMRU2233	ERR084251	ENA
SMRU2800	ERR069650	ENA
SMRU3092	ERR072241	ENA
SMRU928	ERR049999	ENA
SMRU2909	ERR067940	ENA
SMRU87	ERR039646	ENA
SMRU156	ERR049090	ENA
SMRU340	ERR048065	ENA
SMRU940	ERR050011	ENA
SMRU1031	ERR273550	ENA
SMRU1916	ERR057897	ENA
SMRU1985	ERR057966	ENA
SMRU2205	ERR063998	ENA
SMRU2750	ERR069600	ENA
SMRU1724	ERR056870	ENA
SMRU2084	ERR063877	ENA
SMRU2389	ERR066356	ENA
SMRU234	ERR049953	ENA
SMRU443	ERR048120	ENA
SMRU483	ERR048160	ENA
SMRU976	ERR050047	ENA
SMRU1363	ERR054240	ENA
SMRU2065	ERR063858	ENA
SMRU2590	ERR067813	ENA
SMRU2	ERR039561	ENA
SMRU16	ERR039575	ENA
SMRU40	ERR039599	ENA
SMRU99	ERR047896	ENA
SMRU177	ERR049111	ENA
SMRU451	ERR048128	ENA
SMRU146	ERR049080	ENA
SMRU216	ERR050079	ENA
SMRU241	ERR052578	ENA
SMRU465	ERR048142	ENA
SMRU716	ERR051526	ENA
SMRU796	ERR054536	ENA
SMRU1995	ERR057976	ENA
SMRU41	ERR039600	ENA
SMRU108	ERR047905	ENA
SMRU119	ERR047916	ENA
SMRU1055	ERR051601	ENA
SMRU1108	ERR051654	ENA
SMRU1211	ERR054304	ENA
SMRU1532	ERR054480	ENA
SMRU2670	ERR064072	ENA
SMRU2855	ERR067910	ENA
SMRU155	ERR049089	ENA
SMRU243	ERR052580	ENA
SMRU313	ERR048038	ENA
SMRU1100	ERR051646	ENA
SMRU1307	ERR054400	ENA
SMRU1331	ERR060039	ENA
SMRU1490	ERR054439	ENA
SMRU781	ERR054521	ENA
SMRU798	ERR054538	ENA
SMRU1110	ERR051656	ENA
SMRU1697	ERR056843	ENA
SMRU1738	ERR056883	ENA
SMRU80	ERR039639	ENA
SMRU381	ERR048010	ENA
SMRU412	ERR048089	ENA
SMRU632	ERR273511	ENA
SMRU2166	ERR063959	ENA
SMRU2264	ERR066231	ENA
SMRU3050	ERR072199	ENA
SMRU3096	ERR072245	ENA
SMRU27	ERR039586	ENA
SMRU307	ERR047984	ENA
SMRU427	ERR048104	ENA
SMRU440	ERR048117	ENA
SMRU527	ERR048204	ENA
SMRU1002	ERR051572	ENA
SMRU1003	ERR051573	ENA
SMRU1057	ERR051603	ENA
SMRU1099	ERR051645	ENA
SMRU123	ERR047920	ENA
SMRU139	ERR047936	ENA
SMRU140	ERR047937	ENA
SMRU144	ERR047941	ENA
SMRU589	ERR051423	ENA
SMRU1248	ERR054341	ENA
SMRU1799	ERR063808	ENA
SMRU1981	ERR057962	ENA
SMRU2480	ERR064218	ENA
SMRU2875	ERR067882	ENA
SMRU2938	ERR084164	ENA
SMRU1045	ERR051591	ENA
SMRU1353	ERR054230	ENA
SMRU708	ERR051518	ENA
SMRU730	ERR051540	ENA
SMRU815	ERR054555	ENA
SMRU1869	ERR057850	ENA
SMRU117	ERR047914	ENA
SMRU534	ERR273485	ENA
SMRU2398	ERR066365	ENA
SMRU233	ERR049952	ENA
SMRU495	ERR048172	ENA
SMRU818	ERR056684	ENA
SMRU866	ERR054558	ENA
SMRU920	ERR049991	ENA
SMRU1025	ERR273544	ENA
SMRU1116	ERR051662	ENA
SMRU1467	ERR054416	ENA
SMRU1601	ERR057799	ENA
SMRU1652	ERR059976	ENA
SMRU1664	ERR056810	ENA
SMRU1691	ERR056837	ENA
SMRU1767	ERR059995	ENA
SMRU1838	ERR089629	ENA
SMRU1858	ERR057839	ENA
SMRU1872	ERR057853	ENA
SMRU1942	ERR057923	ENA
SMRU2007	ERR057988	ENA
SMRU2100	ERR063893	ENA
SMRU2190	ERR063983	ENA
SMRU2194	ERR063987	ENA
SMRU2198	ERR063991	ENA
SMRU2297	ERR066264	ENA
SMRU2306	ERR066273	ENA
SMRU2339	ERR066306	ENA
SMRU2362	ERR066329	ENA
SMRU2382	ERR066349	ENA
SMRU2404	ERR064142	ENA
SMRU2412	ERR064150	ENA
SMRU2413	ERR064151	ENA
SMRU2444	ERR064182	ENA
SMRU2492	ERR064230	ENA
SMRU2540	ERR064045	ENA
SMRU2578	ERR067801	ENA
SMRU2645	ERR066180	ENA
SMRU2834	ERR067889	ENA
SMRU2845	ERR067900	ENA
SMRU2865	ERR067872	ENA
SMRU2866	ERR067873	ENA
SMRU2930	ERR084156	ENA
SMRU3088	ERR072237	ENA
SMRU3094	ERR072243	ENA
SMRU3104	ERR084306	ENA
SMRU3146	ERR064051	ENA
SMRU42	ERR039601	ENA
SMRU44	ERR039603	ENA
SMRU105	ERR047902	ENA
SMRU114	ERR047911	ENA
SMRU187	ERR049121	ENA
SMRU203	ERR050066	ENA
SMRU281	ERR047958	ENA
SMRU711	ERR051521	ENA
SMRU1186	ERR054638	ENA
SMRU1277	ERR054370	ENA
SMRU1689	ERR056835	ENA
SMRU1757	ERR059985	ENA
SMRU1875	ERR057856	ENA
SMRU288	ERR047965	ENA
SMRU1097	ERR051643	ENA
SMRU2172	ERR063965	ENA
SMRU2343	ERR066310	ENA
SMRU2526	ERR064031	ENA
SMRU2710	ERR064112	ENA
SMRU2711	ERR064113	ENA
SMRU2716	ERR064118	ENA
SMRU2729	ERR064131	ENA
SMRU2780	ERR069630	ENA
SMRU26	ERR039585	ENA
SMRU62	ERR039621	ENA
SMRU93	ERR039652	ENA
SMRU172	ERR049106	ENA
SMRU1311	ERR054404	ENA
SMRU1409	ERR054286	ENA
SMRU2299	ERR066266	ENA
SMRU2676	ERR064078	ENA
SMRU1976	ERR057957	ENA
SMRU32	ERR039591	ENA
SMRU489	ERR048166	ENA
SMRU692	ERR051502	ENA
SMRU991	ERR051561	ENA
SMRU1197	ERR054648	ENA
SMRU1566	ERR057764	ENA
SMRU1588	ERR057786	ENA
SMRU1714	ERR056860	ENA
SMRU1888	ERR057869	ENA
SMRU1946	ERR057927	ENA
SMRU1975	ERR057956	ENA
SMRU2020	ERR063813	ENA
SMRU2139	ERR063932	ENA
SMRU2184	ERR063977	ENA
SMRU2580	ERR067803	ENA
SMRU2868	ERR067875	ENA
SMRU2934	ERR084160	ENA
SMRU3080	ERR072229	ENA
SMRU2253	ERR084271	ENA
SMRU3151	ERR064056	ENA
SMRU3154	ERR064059	ENA
SMRU1862	ERR057843	ENA
SMRU1961	ERR057942	ENA
SMRU1990	ERR057971	ENA
SMRU2033	ERR063826	ENA
SMRU2090	ERR063883	ENA
SMRU2203	ERR063996	ENA
SMRU2216	ERR066207	ENA
SMRU2307	ERR066274	ENA
SMRU2314	ERR066281	ENA
SMRU2525	ERR064030	ENA
SMRU2592	ERR067815	ENA
SMRU2619	ERR067842	ENA
SMRU2663	ERR066198	ENA
SMRU2880	ERR067887	ENA
SMRU2917	ERR067948	ENA
SMRU3044	ERR072193	ENA
SMRU1717	ERR056863	ENA
SMRU2018	ERR063811	ENA
SMRU2021	ERR063814	ENA
SMRU2627	ERR067850	ENA
SMRU2661	ERR066196	ENA
SMRU2662	ERR066197	ENA
SMRU28	ERR039587	ENA
SMRU31	ERR039590	ENA
SMRU50	ERR039609	ENA
SMRU70	ERR039629	ENA
SMRU225	ERR049944	ENA
SMRU380	ERR048009	ENA
SMRU726	ERR051536	ENA
SMRU777	ERR054517	ENA
SMRU804	ERR054544	ENA
SMRU871	ERR054563	ENA
SMRU950	ERR050021	ENA
SMRU965	ERR050036	ENA
SMRU1036	ERR051582	ENA
SMRU1050	ERR051596	ENA
SMRU1062	ERR051608	ENA
SMRU1086	ERR051632	ENA
SMRU1159	ERR054611	ENA
SMRU1227	ERR054320	ENA
SMRU1545	ERR054493	ENA
SMRU1730	ERR056876	ENA
SMRU1749	ERR056894	ENA
SMRU1460	ERR056798	ENA
SMRU2113	ERR063906	ENA
SMRU2292	ERR066259	ENA
SMRU2395	ERR066362	ENA
SMRU2396	ERR066363	ENA
SMRU2597	ERR067820	ENA
SMRU2690	ERR064092	ENA
SMRU1383	ERR054260	ENA
SMRU1476	ERR054425	ENA
SMRU66	ERR039625	ENA
SMRU424	ERR048101	ENA
SMRU514	ERR048191	ENA
SMRU609	ERR051443	ENA
SMRU626	ERR273505	ENA
SMRU696	ERR051506	ENA
SMRU772	ERR054512	ENA
SMRU918	ERR049989	ENA
SMRU995	ERR051565	ENA
SMRU1077	ERR051623	ENA
SMRU1135	ERR054587	ENA
SMRU1676	ERR056822	ENA
SMRU12	ERR039571	ENA
SMRU34	ERR039593	ENA
SMRU71	ERR039630	ENA
SMRU125	ERR047922	ENA
SMRU277	ERR047954	ENA
SMRU1269	ERR054362	ENA
SMRU3145	ERR064050	ENA
SMRU2854	ERR067909	ENA
SMRU1216	ERR054309	ENA
SMRU1830	ERR089621	ENA
SMRU2853	ERR067908	ENA
SMRU2349	ERR066316	ENA
SMRU1	ERR039560	ENA
SMRU8	ERR039567	ENA
SMRU9	ERR039568	ENA
SMRU35	ERR039594	ENA
SMRU36	ERR039595	ENA
SMRU46	ERR039605	ENA
SMRU81	ERR039640	ENA
SMRU92	ERR039651	ENA
SMRU148	ERR049082	ENA
SMRU152	ERR049086	ENA
SMRU158	ERR049092	ENA
SMRU161	ERR049095	ENA
SMRU230	ERR049949	ENA
SMRU248	ERR052585	ENA
SMRU336	ERR048061	ENA
SMRU347	ERR048072	ENA
SMRU417	ERR048094	ENA
SMRU420	ERR048097	ENA
SMRU437	ERR048114	ENA
SMRU510	ERR048187	ENA
SMRU587	ERR051421	ENA
SMRU602	ERR051436	ENA
SMRU703	ERR051513	ENA
SMRU712	ERR051522	ENA
SMRU713	ERR051523	ENA
SMRU899	ERR049970	ENA
SMRU924	ERR049995	ENA
SMRU1084	ERR051630	ENA
SMRU1335	ERR060043	ENA
SMRU1397	ERR054274	ENA
SMRU1623	ERR057821	ENA
SMRU1821	ERR060025	ENA
SMRU2371	ERR066338	ENA
SMRU2720	ERR064122	ENA
SMRU2785	ERR069635	ENA
SMRU2791	ERR069641	ENA
SMRU67	ERR039626	ENA
SMRU102	ERR047899	ENA
SMRU143	ERR047940	ENA
SMRU328	ERR048053	ENA
SMRU520	ERR048197	ENA
SMRU1322	ERR060030	ENA
SMRU1537	ERR054485	ENA
SMRU2749	ERR069599	ENA
SMRU2838	ERR067893	ENA
SMRU2871	ERR067878	ENA
SMRU278	ERR047955	ENA
SMRU577	ERR052650	ENA
SMRU661	ERR051471	ENA
SMRU848	ERR056714	ENA
SMRU2689	ERR064091	ENA
SMRU60	ERR039619	ENA
SMRU61	ERR039620	ENA
SMRU84	ERR039643	ENA
SMRU183	ERR049117	ENA
SMRU200	ERR050063	ENA
SMRU296	ERR047973	ENA
SMRU297	ERR047974	ENA
SMRU379	ERR048008	ENA
SMRU453	ERR048130	ENA
SMRU475	ERR048152	ENA
SMRU488	ERR048165	ENA
SMRU780	ERR054520	ENA
SMRU801	ERR054541	ENA
SMRU833	ERR056699	ENA
SMRU1068	ERR051614	ENA
SMRU1118	ERR051664	ENA
SMRU1213	ERR054306	ENA
SMRU1541	ERR054489	ENA
SMRU1905	ERR057886	ENA
SMRU1962	ERR057943	ENA
SMRU2226	ERR066217	ENA
SMRU2246	ERR084264	ENA
SMRU2831	ERR069681	ENA
SMRU2945	ERR084171	ENA
SMRU3098	ERR084300	ENA
SMRU1642	ERR059966	ENA
SMRU75	ERR039634	ENA
SMRU173	ERR049107	ENA
SMRU271	ERR047948	ENA
SMRU272	ERR047949	ENA
SMRU553	ERR052626	ENA
SMRU637	ERR273516	ENA
SMRU1070	ERR051616	ENA
SMRU1124	ERR051670	ENA
SMRU1441	ERR056779	ENA
SMRU2366	ERR066333	ENA
SMRU3001	ERR084227	ENA
SMRU1121	ERR051667	ENA
SMRU1122	ERR051668	ENA
SMRU1203	ERR054296	ENA
SMRU1406	ERR054283	ENA
SMRU2280	ERR066247	ENA
SMRU2474	ERR064212	ENA
SMRU112	ERR047909	ENA
SMRU149	ERR049083	ENA
SMRU255	ERR052592	ENA
SMRU298	ERR047975	ENA
SMRU387	ERR048016	ENA
SMRU464	ERR048141	ENA
SMRU706	ERR051516	ENA
SMRU814	ERR054554	ENA
SMRU1261	ERR054354	ENA
SMRU1794	ERR063803	ENA
SMRU1812	ERR060016	ENA
SMRU2094	ERR063887	ENA
SMRU2589	ERR067812	ENA
SMRU2799	ERR069649	ENA
SMRU2212	ERR066203	ENA
SMRU2355	ERR066322	ENA
SMRU599	ERR051433	ENA
SMRU1102	ERR051648	ENA
SMRU1152	ERR054604	ENA
SMRU1173	ERR054625	ENA
SMRU1191	ERR054642	ENA
SMRU1358	ERR054235	ENA
SMRU54	ERR039613	ENA
SMRU118	ERR047915	ENA
SMRU302	ERR047979	ENA
SMRU157	ERR049091	ENA
SMRU239	ERR049958	ENA
SMRU596	ERR051430	ENA
SMRU1263	ERR054356	ENA
SMRU1356	ERR054233	ENA
SMRU1670	ERR056816	ENA
SMRU3102	ERR084304	ENA
SMRU332	ERR048057	ENA
SMRU196	ERR050059	ENA
SMRU222	ERR049941	ENA
SMRU254	ERR052591	ENA
SMRU276	ERR047953	ENA
SMRU293	ERR047970	ENA
SMRU294	ERR047971	ENA
SMRU364	ERR047993	ENA
SMRU376	ERR048005	ENA
SMRU498	ERR048175	ENA
SMRU573	ERR052646	ENA
SMRU1016	ERR273535	ENA
SMRU1131	ERR054583	ENA
SMRU1204	ERR054297	ENA
SMRU1384	ERR054261	ENA
SMRU1402	ERR054279	ENA
SMRU1432	ERR056770	ENA
SMRU1485	ERR054434	ENA
SMRU1773	ERR060001	ENA
SMRU1814	ERR060018	ENA
SMRU2038	ERR063831	ENA
SMRU469	ERR048146	ENA
SMRU580	ERR051414	ENA
SMRU581	ERR051415	ENA
SMRU653	ERR051463	ENA
SMRU654	ERR051464	ENA
SMRU668	ERR051478	ENA
SMRU759	ERR052616	ENA
SMRU795	ERR054535	ENA
SMRU1115	ERR051661	ENA
SMRU1229	ERR054322	ENA
SMRU1308	ERR054401	ENA
SMRU1314	ERR054407	ENA
SMRU1330	ERR060038	ENA
SMRU1580	ERR057778	ENA
SMRU2131	ERR063924	ENA
SMRU2137	ERR063930	ENA
SMRU2232	ERR066223	ENA
SMRU2265	ERR066232	ENA
SMRU2357	ERR066324	ENA
SMRU2377	ERR066344	ENA
SMRU2472	ERR064210	ENA
SMRU1986	ERR057967	ENA
SMRU2195	ERR063988	ENA
SMRU2325	ERR066292	ENA
SMRU2957	ERR084183	ENA
SMRU3109	ERR084311	ENA
SMRU2795	ERR069645	ENA
SMRU1879	ERR057860	ENA
SMRU1938	ERR057919	ENA
SMRU2019	ERR063812	ENA
SMRU2146	ERR063939	ENA
SMRU2228	ERR066219	ENA
SMRU2328	ERR066295	ENA
SMRU2454	ERR064192	ENA
SMRU2490	ERR064228	ENA
SMRU2579	ERR067802	ENA
SMRU2764	ERR069614	ENA
SMRU2816	ERR069666	ENA
SMRU2911	ERR067942	ENA
SMRU2979	ERR084205	ENA
SMRU2997	ERR084223	ENA
SMRU3045	ERR072194	ENA
SMRU3058	ERR072207	ENA
SMRU2486	ERR064224	ENA
SMRU252	ERR052589	ENA
SMRU329	ERR048054	ENA
SMRU353	ERR048078	ENA
SMRU399	ERR048028	ENA
SMRU401	ERR048030	ENA
SMRU474	ERR048151	ENA
SMRU507	ERR048184	ENA
SMRU610	ERR051444	ENA
SMRU681	ERR051491	ENA
SMRU698	ERR051508	ENA
SMRU707	ERR051517	ENA
SMRU831	ERR056697	ENA
SMRU842	ERR056708	ENA
SMRU900	ERR049971	ENA
SMRU1028	ERR273547	ENA
SMRU1048	ERR051594	ENA
SMRU1350	ERR054227	ENA
SMRU1387	ERR054264	ENA
SMRU449	ERR048126	ENA
SMRU786	ERR054526	ENA
SMRU550	ERR273501	ENA
SMRU49	ERR039608	ENA
SMRU136	ERR047933	ENA
SMRU237	ERR049956	ENA
SMRU261	ERR052598	ENA
SMRU334	ERR048059	ENA
SMRU426	ERR048103	ENA
SMRU532	ERR273483	ENA
SMRU555	ERR052628	ENA
SMRU588	ERR051422	ENA
SMRU612	ERR051446	ENA
SMRU624	ERR051458	ENA
SMRU765	ERR052622	ENA
SMRU872	ERR054564	ENA
SMRU895	ERR049966	ENA
SMRU903	ERR049974	ENA
SMRU962	ERR050033	ENA
SMRU974	ERR050045	ENA
SMRU1111	ERR051657	ENA
SMRU1114	ERR051660	ENA
SMRU1228	ERR054321	ENA
SMRU1270	ERR054363	ENA
SMRU1390	ERR054267	ENA
SMRU1494	ERR054443	ENA
SMRU1602	ERR057800	ENA
SMRU1892	ERR057873	ENA
SMRU1919	ERR057900	ENA
SMRU2008	ERR057989	ENA
SMRU2153	ERR063946	ENA
SMRU2483	ERR064221	ENA
SMRU2498	ERR064003	ENA
SMRU2725	ERR064127	ENA
SMRU3149	ERR064054	ENA
SMRU1325	ERR060033	ENA
SMRU24	ERR039583	ENA
SMRU59	ERR039618	ENA
SMRU124	ERR047921	ENA
SMRU308	ERR047985	ENA
SMRU403	ERR048032	ENA
SMRU404	ERR048033	ENA
SMRU487	ERR048164	ENA
SMRU595	ERR051429	ENA
SMRU687	ERR051497	ENA
SMRU844	ERR056710	ENA
SMRU880	ERR054572	ENA
SMRU908	ERR049979	ENA
SMRU994	ERR051564	ENA
SMRU1071	ERR051617	ENA
SMRU1668	ERR056814	ENA
SMRU2316	ERR066283	ENA
SMRU2693	ERR064095	ENA
SMRU2949	ERR084175	ENA
SMRU3113	ERR084315	ENA
SMRU754	ERR052611	ENA
SMRU797	ERR054537	ENA
SMRU1079	ERR051625	ENA
SMRU1657	ERR056803	ENA
SMRU2814	ERR069664	ENA
SMRU391	ERR048020	ENA
SMRU480	ERR048157	ENA
SMRU585	ERR051419	ENA
SMRU678	ERR051488	ENA
SMRU1378	ERR054255	ENA
SMRU1679	ERR056825	ENA
SMRU1978	ERR057959	ENA
SMRU21	ERR039580	ENA
SMRU38	ERR039597	ENA
SMRU115	ERR047912	ENA
SMRU162	ERR049096	ENA
SMRU167	ERR049101	ENA
SMRU349	ERR048074	ENA
SMRU2015	ERR057996	ENA
SMRU2066	ERR063859	ENA
SMRU835	ERR056701	ENA
SMRU2529	ERR064034	ENA
SMRU774	ERR054514	ENA
SMRU954	ERR050025	ENA
SMRU1033	ERR051579	ENA
SMRU1571	ERR057769	ENA
SMRU1572	ERR057770	ENA
SMRU1971	ERR057952	ENA
SMRU128	ERR047925	ENA
SMRU174	ERR049108	ENA
SMRU351	ERR048076	ENA
SMRU354	ERR048079	ENA
SMRU439	ERR048116	ENA
SMRU543	ERR273494	ENA
SMRU2421	ERR064159	ENA
SMRU1577	ERR057775	ENA
SMRU1756	ERR059984	ENA
SMRU1090	ERR051636	ENA
SMRU1222	ERR054315	ENA
SMRU1462	ERR056800	ENA
SMRU1554	ERR054502	ENA
SMRU1748	ERR056893	ENA
SMRU1878	ERR057859	ENA
SMRU2323	ERR066290	ENA
SMRU2456	ERR064194	ENA
SMRU23	ERR039582	ENA
SMRU338	ERR048063	ENA
SMRU374	ERR048003	ENA
SMRU1059	ERR051605	ENA
SMRU1455	ERR056793	ENA
SMRU186	ERR049120	ENA
SMRU693	ERR051503	ENA
SMRU1996	ERR057977	ENA
SMRU63	ERR039622	ENA
SMRU545	ERR273496	ENA
SMRU605	ERR051439	ENA
SMRU882	ERR054574	ENA
SMRU1758	ERR059986	ENA
SMRU17	ERR039576	ENA
SMRU29	ERR039588	ENA
SMRU522	ERR048199	ENA
SMRU432	ERR048109	ENA
SMRU702	ERR051512	ENA
SMRU1004	ERR051574	ENA
SMRU19	ERR039578	ENA
SMRU2368	ERR066335	ENA
SMRU456	ERR048133	ENA
SMRU656	ERR051466	ENA
SMRU1205	ERR054298	ENA
SMRU2933	ERR084159	ENA
SMRU3036	ERR072185	ENA
SMRU2837	ERR067892	ENA
SMRU2895	ERR067926	ENA
SMRU2896	ERR067927	ENA
SMRU1925	ERR057906	ENA
SMRU3049	ERR072198	ENA
SMRU3056	ERR072205	ENA
SMRU91	ERR039650	ENA
SMRU356	ERR048081	ENA
SMRU598	ERR051432	ENA
SMRU955	ERR050026	ENA
SMRU2803	ERR069653	ENA
SMRU3011	ERR084237	ENA
SMRU171	ERR049105	ENA
SMRU531	ERR273482	ENA
SMRU812	ERR054552	ENA
SMRU1347	ERR054224	ENA
SMRU1395	ERR054272	ENA
SMRU1425	ERR056763	ENA
SMRU1430	ERR056768	ENA
SMRU2329	ERR066296	ENA
SMRU1967	ERR057948	ENA
SMRU1069	ERR051615	ENA
SMRU1477	ERR054426	ENA
SMRU2259	ERR066226	ENA
SMRU2383	ERR066350	ENA
SMRU2598	ERR067821	ENA
SMRU2625	ERR067848	ENA
SMRU2708	ERR064110	ENA
SMRU2715	ERR064117	ENA
SMRU2741	ERR069591	ENA
SMRU2832	ERR069682	ENA
SMRU2904	ERR067935	ENA
SMRU2679	ERR064081	ENA
SMRU2781	ERR069631	ENA
SMRU2878	ERR067885	ENA
SMRU1023	ERR273542	ENA
SMRU1333	ERR060041	ENA
SMRU1415	ERR054292	ENA
SMRU1640	ERR059964	ENA
SMRU1845	ERR089636	ENA
SMRU1860	ERR057841	ENA
SMRU1923	ERR057904	ENA
SMRU2177	ERR063970	ENA
SMRU2373	ERR066340	ENA
SMRU2423	ERR064161	ENA
SMRU3135	ERR084289	ENA
SMRU86	ERR039645	ENA
SMRU339	ERR048064	ENA
SMRU512	ERR048189	ENA
SMRU674	ERR051484	ENA
SMRU764	ERR052621	ENA
SMRU3075	ERR072224	ENA
SMRU1321	ERR060029	ENA
SMRU1770	ERR059998	ENA
SMRU2391	ERR066358	ENA
SMRU2495	ERR064233	ENA
SMRU2583	ERR067806	ENA
SMRU2605	ERR067828	ENA
SMRU2659	ERR066194	ENA
SMRU2683	ERR064085	ENA
SMRU238	ERR049957	ENA
SMRU331	ERR048056	ENA
SMRU521	ERR048198	ENA
SMRU615	ERR051449	ENA
SMRU616	ERR051450	ENA
SMRU1032	ERR273551	ENA
SMRU1214	ERR054307	ENA
SMRU2155	ERR063948	ENA
SMRU2418	ERR064156	ENA
SMRU2650	ERR066185	ENA
SMRU39	ERR039598	ENA
SMRU285	ERR047962	ENA
SMRU370	ERR047999	ENA
SMRU431	ERR048108	ENA
SMRU460	ERR048137	ENA
SMRU561	ERR052634	ENA
SMRU627	ERR273506	ENA
SMRU719	ERR051529	ENA
SMRU898	ERR049969	ENA
SMRU1128	ERR051674	ENA
SMRU2099	ERR063892	ENA
SMRU214	ERR050077	ENA
SMRU289	ERR047966	ENA
SMRU727	ERR051537	ENA
SMRU744	ERR051554	ENA
SMRU932	ERR050003	ENA
SMRU1082	ERR051628	ENA
SMRU1091	ERR051637	ENA
SMRU1255	ERR054348	ENA
SMRU1302	ERR054395	ENA
SMRU2089	ERR063882	ENA
SMRU2751	ERR069601	ENA
SMRU3083	ERR072232	ENA
SMRU53	ERR039612	ENA
SMRU141	ERR047938	ENA
SMRU145	ERR049079	ENA
SMRU201	ERR050064	ENA
SMRU227	ERR049946	ENA
SMRU240	ERR049959	ENA
SMRU422	ERR048099	ENA
SMRU500	ERR048177	ENA
SMRU685	ERR051495	ENA
SMRU1073	ERR051619	ENA
SMRU2169	ERR063962	ENA
SMRU330	ERR048055	ENA
SMRU416	ERR048093	ENA
SMRU513	ERR048190	ENA
SMRU718	ERR051528	ENA
SMRU1126	ERR051672	ENA
SMRU1509	ERR054457	ENA
SMRU1625	ERR057823	ENA
SMRU1791	ERR063800	ENA
SMRU1960	ERR057941	ENA
SMRU2296	ERR066263	ENA
SMRU883	ERR054575	ENA
SMRU68	ERR039627	ENA
SMRU69	ERR039628	ENA
SMRU455	ERR048132	ENA
SMRU1042	ERR051588	ENA
SMRU1268	ERR054361	ENA
SMRU1289	ERR054382	ENA
SMRU1316	ERR054409	ENA
SMRU2477	ERR064215	ENA
SMRU2843	ERR067898	ENA
SMRU2844	ERR067899	ENA
SMRU2920	ERR067951	ENA
SMRU2386	ERR066353	ENA
SMRU106	ERR047903	ENA
SMRU107	ERR047904	ENA
SMRU265	ERR047942	ENA
SMRU375	ERR048004	ENA
SMRU813	ERR054553	ENA
SMRU822	ERR056688	ENA
SMRU905	ERR049976	ENA
SMRU1011	ERR273530	ENA
SMRU1200	ERR054651	ENA
SMRU1510	ERR054458	ENA
SMRU1551	ERR054499	ENA
SMRU1675	ERR056821	ENA
SMRU2213	ERR066204	ENA
SMRU2517	ERR064022	ENA
SMRU2547	ERR067770	ENA
SMRU3095	ERR072244	ENA
SMRU57	ERR039616	ENA
SMRU630	ERR273509	ENA
SMRU662	ERR051472	ENA
SMRU725	ERR051535	ENA
SMRU761	ERR052618	ENA
SMRU3141	ERR084295	ENA
SMRU195	ERR050058	ENA
SMRU341	ERR048066	ENA
SMRU390	ERR048019	ENA
SMRU473	ERR048150	ENA
SMRU584	ERR051418	ENA
SMRU676	ERR051486	ENA
SMRU1604	ERR057802	ENA
SMRU2282	ERR066249	ENA
SMRU2334	ERR066301	ENA
SMRU22	ERR039581	ENA
SMRU90	ERR039649	ENA
SMRU737	ERR051547	ENA
SMRU2014	ERR057995	ENA
SMRU2248	ERR084266	ENA
SMRU768	ERR052625	ENA
SMRU2086	ERR063879	ENA
SMRU3073	ERR072222	ENA
SMRU388	ERR048017	ENA
SMRU509	ERR048186	ENA
SMRU1013	ERR273532	ENA
SMRU2493	ERR064231	ENA
SMRU309	ERR047986	ENA
SMRU317	ERR048042	ENA
SMRU326	ERR048051	ENA
SMRU373	ERR048002	ENA
SMRU468	ERR048145	ENA
SMRU987	ERR051557	ENA
SMRU1113	ERR051659	ENA
SMRU1514	ERR054462	ENA
SMRU1534	ERR054482	ENA
SMRU1542	ERR054490	ENA
SMRU1650	ERR059974	ENA
SMRU1701	ERR056847	ENA
SMRU1991	ERR057972	ENA
SMRU2087	ERR063880	ENA
SMRU2117	ERR063910	ENA
SMRU2119	ERR063912	ENA
SMRU2425	ERR064163	ENA
SMRU2451	ERR064189	ENA
SMRU2508	ERR064013	ENA
SMRU2551	ERR067774	ENA
SMRU2570	ERR067793	ENA
SMRU2586	ERR067809	ENA
SMRU2897	ERR067928	ENA
SMRU3067	ERR072216	ENA
SMRU1382	ERR054259	ENA
SMRU3003	ERR084229	ENA
SMRU989	ERR051559	ENA
SMRU1183	ERR054635	ENA
SMRU1361	ERR054238	ENA
SMRU467	ERR048144	ENA
SMRU690	ERR051500	ENA
SMRU2410	ERR064148	ENA
SMRU723	ERR051533	ENA
SMRU1034	ERR051580	ENA
SMRU1223	ERR054316	ENA
SMRU1299	ERR054392	ENA
SMRU1731	ERR056877	ENA
SMRU1744	ERR056889	ENA
SMRU1788	ERR063797	ENA
SMRU2479	ERR064217	ENA
SMRU2724	ERR064126	ENA
SMRU2766	ERR069616	ENA
SMRU2996	ERR084222	ENA
SMRU188	ERR049122	ENA
SMRU291	ERR047968	ENA
SMRU325	ERR048050	ENA
SMRU670	ERR051480	ENA
SMRU720	ERR051530	ENA
SMRU749	ERR052606	ENA
SMRU1040	ERR051586	ENA
SMRU1049	ERR051595	ENA
SMRU1052	ERR051598	ENA
SMRU1193	ERR054644	ENA
SMRU1236	ERR054329	ENA
SMRU1239	ERR054332	ENA
SMRU1300	ERR054393	ENA
SMRU1375	ERR054252	ENA
SMRU1461	ERR056799	ENA
SMRU1527	ERR054475	ENA
SMRU1989	ERR057970	ENA
SMRU1332	ERR060040	ENA
SMRU2098	ERR063891	ENA
SMRU2731	ERR064133	ENA
SMRU2759	ERR069609	ENA
SMRU2825	ERR069675	ENA
SMRU3074	ERR072223	ENA
SMRU1027	ERR273546	ENA
SMRU551	ERR273502	ENA
SMRU182	ERR049116	ENA
SMRU220	ERR049939	ENA
SMRU221	ERR049940	ENA
SMRU301	ERR047978	ENA
SMRU344	ERR048069	ENA
SMRU358	ERR048083	ENA
SMRU397	ERR048026	ENA
SMRU476	ERR048153	ENA
SMRU594	ERR051428	ENA
SMRU762	ERR052619	ENA
SMRU805	ERR054545	ENA
SMRU1469	ERR054418	ENA
SMRU33	ERR039592	ENA
SMRU55	ERR039614	ENA
SMRU56	ERR039615	ENA
SMRU150	ERR049084	ENA
SMRU1448	ERR056786	ENA
SMRU1708	ERR056854	ENA
SMRU2614	ERR067837	ENA
SMRU2890	ERR067921	ENA
SMRU3093	ERR072242	ENA
SMRU3129	ERR084283	ENA
SMRU3133	ERR084287	ENA
SMRU1446	ERR056784	ENA
SMRU1615	ERR057813	ENA
SMRU1715	ERR056861	ENA
SMRU1787	ERR063796	ENA
SMRU1993	ERR057974	ENA
SMRU2097	ERR063890	ENA
SMRU2187	ERR063980	ENA
SMRU2475	ERR064213	ENA
SMRU2616	ERR067839	ENA
SMRU2833	ERR067888	ENA
SMRU3124	ERR084278	ENA
SMRU3136	ERR084290	ENA
SMRU2990	ERR084216	ENA
SMRU1473	ERR054422	ENA
SMRU3142	ERR084296	ENA
SMRU650	ERR051460	ENA
SMRU1017	ERR273536	ENA
SMRU25	ERR039584	ENA
SMRU85	ERR039644	ENA
SMRU100	ERR047897	ENA
SMRU104	ERR047901	ENA
SMRU116	ERR047913	ENA
SMRU121	ERR047918	ENA
SMRU154	ERR049088	ENA
SMRU159	ERR049093	ENA
SMRU179	ERR049113	ENA
SMRU184	ERR049118	ENA
SMRU185	ERR049119	ENA
SMRU191	ERR049125	ENA
SMRU218	ERR049937	ENA
SMRU219	ERR049938	ENA
SMRU283	ERR047960	ENA
SMRU284	ERR047961	ENA
SMRU304	ERR047981	ENA
SMRU306	ERR047983	ENA
SMRU318	ERR048043	ENA
SMRU345	ERR048070	ENA
SMRU346	ERR048071	ENA
SMRU350	ERR048075	ENA
SMRU372	ERR048001	ENA
SMRU441	ERR048118	ENA
SMRU454	ERR048131	ENA
SMRU539	ERR273490	ENA
SMRU571	ERR052644	ENA
SMRU575	ERR052648	ENA
SMRU586	ERR051420	ENA
SMRU597	ERR051431	ENA
SMRU652	ERR051462	ENA
SMRU671	ERR051481	ENA
SMRU709	ERR051519	ENA
SMRU715	ERR051525	ENA
SMRU721	ERR051531	ENA
SMRU782	ERR054522	ENA
SMRU809	ERR054549	ENA
SMRU821	ERR056687	ENA
SMRU902	ERR049973	ENA
SMRU906	ERR049977	ENA
SMRU914	ERR049985	ENA
SMRU957	ERR050028	ENA
SMRU1119	ERR051665	ENA
SMRU1355	ERR054232	ENA
SMRU1611	ERR057809	ENA
SMRU1665	ERR056811	ENA
SMRU1733	ERR056879	ENA
SMRU1796	ERR063805	ENA
SMRU1937	ERR057918	ENA
SMRU1969	ERR057950	ENA
SMRU2162	ERR063955	ENA
SMRU2193	ERR063986	ENA
SMRU2234	ERR084252	ENA
SMRU2242	ERR084260	ENA
SMRU2324	ERR066291	ENA
SMRU2515	ERR064020	ENA
SMRU2639	ERR067862	ENA
SMRU2744	ERR069594	ENA
SMRU232	ERR049951	ENA
SMRU333	ERR048058	ENA
SMRU414	ERR048091	ENA
SMRU458	ERR048135	ENA
SMRU608	ERR051442	ENA
SMRU694	ERR051504	ENA
SMRU1279	ERR054372	ENA
SMRU2436	ERR064174	ENA
SMRU2531	ERR064036	ENA
SMRU2891	ERR067922	ENA
SMRU130	ERR047927	ENA
SMRU169	ERR049103	ENA
SMRU204	ERR050067	ENA
SMRU268	ERR047945	ENA
SMRU419	ERR048096	ENA
SMRU485	ERR048162	ENA
SMRU606	ERR051440	ENA
SMRU1287	ERR054380	ENA
SMRU1653	ERR059977	ENA
SMRU2279	ERR066246	ENA
SMRU2704	ERR064106	ENA
SMRU2794	ERR069644	ENA
SMRU2941	ERR084167	ENA
SMRU738	ERR051548	ENA
SMRU996	ERR051566	ENA
SMRU1257	ERR054350	ENA
SMRU1800	ERR063809	ENA
SMRU1855	ERR057836	ENA
SMRU2208	ERR064001	ENA
SMRU2722	ERR064124	ENA
SMRU2961	ERR084187	ENA
SMRU2991	ERR084217	ENA
SMRU2429	ERR064167	ENA
SMRU2789	ERR069639	ENA
SMRU993	ERR051563	ENA
SMRU1808	ERR060012	ENA
SMRU1876	ERR057857	ENA
SMRU1952	ERR057933	ENA
SMRU2009	ERR057990	ENA
SMRU2240	ERR084258	ENA
SMRU1780	ERR063789	ENA
SMRU1898	ERR057879	ENA
SMRU1929	ERR057910	ENA
SMRU2269	ERR066236	ENA
SMRU2409	ERR064147	ENA
SMRU2552	ERR067775	ENA
SMRU2654	ERR066189	ENA
SMRU2756	ERR069606	ENA
SMRU2811	ERR069661	ENA
SMRU2894	ERR067925	ENA
SMRU2919	ERR067950	ENA
SMRU2987	ERR084213	ENA
SMRU1231	ERR054324	ENA
SMRU18	ERR039577	ENA
SMRU52	ERR039611	ENA
SMRU894	ERR049965	ENA
SMRU933	ERR050004	ENA
SMRU1063	ERR051609	ENA
SMRU1293	ERR054386	ENA
SMRU2241	ERR084259	ENA
SMRU2603	ERR067826	ENA
SMRU1809	ERR060013	ENA
SMRU2102	ERR063895	ENA
SMRU2109	ERR063902	ENA
SMRU2372	ERR066339	ENA
SMRU2422	ERR064160	ENA
SMRU2889	ERR067920	ENA
SMRU122	ERR047919	ENA
SMRU438	ERR048115	ENA
SMRU477	ERR048154	ENA
SMRU517	ERR048194	ENA
SMRU735	ERR051545	ENA
SMRU855	ERR056721	ENA
SMRU891	ERR049962	ENA
SMRU1065	ERR051611	ENA
SMRU1078	ERR051624	ENA
SMRU1153	ERR054605	ENA
SMRU1190	ERR054641	ENA
SMRU1439	ERR056777	ENA
SMRU1528	ERR054476	ENA
SMRU770	ERR054510	ENA
SMRU1273	ERR054366	ENA
SMRU2004	ERR057985	ENA
SMRU2558	ERR067781	ENA
SMRU2954	ERR084180	ENA
SMRU2419	ERR064157	ENA
SMRU2633	ERR067856	ENA
SMRU2700	ERR064102	ENA
SMRU2937	ERR084163	ENA
SMRU82	ERR039641	ENA
SMRU83	ERR039642	ENA
SMRU97	ERR047894	ENA
SMRU160	ERR049094	ENA
SMRU165	ERR049099	ENA
SMRU181	ERR049115	ENA
SMRU394	ERR048023	ENA
SMRU519	ERR048196	ENA
SMRU811	ERR054551	ENA
SMRU867	ERR054559	ENA
SMRU1180	ERR054632	ENA
SMRU1246	ERR054339	ENA
SMRU1741	ERR056886	ENA
SMRU1746	ERR056891	ENA
SMRU310	ERR047987	ENA
SMRU311	ERR047988	ENA
SMRU415	ERR048092	ENA
SMRU562	ERR052635	ENA
SMRU1894	ERR057875	ENA
SMRU2408	ERR064146	ENA
SMRU2458	ERR064196	ENA
SMRU429	ERR048106	ENA
SMRU1053	ERR051599	ENA
SMRU1164	ERR054616	ENA
SMRU1337	ERR060045	ENA
SMRU2046	ERR063839	ENA
SMRU2062	ERR063855	ENA
SMRU2969	ERR084195	ENA
SMRU2970	ERR084196	ENA
SMRU1253	ERR054346	ENA
SMRU445	ERR048122	ENA
SMRU548	ERR273499	ENA
SMRU644	ERR273523	ENA
SMRU697	ERR051507	ENA
SMRU1619	ERR057817	ENA
SMRU1295	ERR054388	ENA
SMRU2528	ERR064033	ENA
SMRU2549	ERR067772	ENA
SMRU2646	ERR066181	ENA
SMRU2653	ERR066188	ENA
SMRU2740	ERR069590	ENA
SMRU2958	ERR084184	ENA
SMRU2962	ERR084188	ENA
SMRU2835	ERR067890	ENA
SMRU2914	ERR067945	ENA
SMRU2982	ERR084208	ENA
SMRU3046	ERR072195	ENA
SMRU2022	ERR063815	ENA
SMRU428	ERR048105	ENA
SMRU728	ERR051538	ENA
SMRU1175	ERR054627	ENA
SMRU1398	ERR054275	ENA
SMRU1529	ERR054477	ENA
SMRU1328	ERR060036	ENA
SMRU2051	ERR063844	ENA
SMRU2054	ERR063847	ENA
SMRU2870	ERR067877	ENA
SMRU2927	ERR067958	ENA
SMRU3002	ERR084228	ENA
SMRU3059	ERR072208	ENA
SMRU3070	ERR072219	ENA
SMRU2443	ERR064181	ENA
SMRU2122	ERR063915	ENA
SMRU2906	ERR067937	ENA
SMRU2983	ERR084209	ENA
SMRU45	ERR039604	ENA
SMRU572	ERR052645	ENA
SMRU1681	ERR056827	ENA
SMRU2158	ERR063951	ENA
SMRU2186	ERR063979	ENA
SMRU2261	ERR066228	ENA
SMRU2399	ERR066366	ENA
SMRU2446	ERR064184	ENA
SMRU2502	ERR064007	ENA
SMRU2956	ERR084182	ENA
SMRU2966	ERR084192	ENA
SMRU2978	ERR084204	ENA
SMRU3040	ERR072189	ENA
SMRU418	ERR048095	ENA
SMRU504	ERR048181	ENA
SMRU505	ERR048182	ENA
SMRU613	ERR051447	ENA
SMRU190	ERR049124	ENA
SMRU655	ERR051465	ENA
SMRU773	ERR054513	ENA
SMRU1761	ERR059989	ENA
SMRU2147	ERR063940	ENA
SMRU2521	ERR064026	ENA
SMRU2807	ERR069657	ENA
SMRU2972	ERR084198	ENA
SMRU3037	ERR072186	ENA
SMRU1656	ERR059980	ENA
SMRU1655	ERR059979	ENA
SMRU1334	ERR060042	ENA
SMRU1336	ERR060044	ENA
SMRU1695	ERR056841	ENA
SMRU1939	ERR057920	ENA
SMRU2043	ERR063836	ENA
SMRU2045	ERR063838	ENA
SMRU2178	ERR063971	ENA
SMRU2993	ERR084219	ENA
SMRU3143	ERR084297	ENA
SMRU1751	ERR056896	ENA
SMRU133	ERR047930	ENA
SMRU178	ERR049112	ENA
SMRU224	ERR049943	ENA
SMRU229	ERR049948	ENA
SMRU273	ERR047950	ENA
SMRU274	ERR047951	ENA
SMRU316	ERR048041	ENA
SMRU343	ERR048068	ENA
SMRU361	ERR047990	ENA
SMRU362	ERR047991	ENA
SMRU409	ERR048086	ENA
SMRU457	ERR048134	ENA
SMRU538	ERR273489	ENA
SMRU592	ERR051426	ENA
SMRU746	ERR052603	ENA
SMRU802	ERR054542	ENA
SMRU834	ERR056700	ENA
SMRU1006	ERR051576	ENA
SMRU1081	ERR051627	ENA
SMRU1105	ERR051651	ENA
SMRU1134	ERR054586	ENA
SMRU1145	ERR054597	ENA
SMRU1245	ERR054338	ENA
SMRU1247	ERR054340	ENA
SMRU1251	ERR054344	ENA
SMRU1391	ERR054268	ENA
SMRU335	ERR048060	ENA
SMRU393	ERR048022	ENA
SMRU907	ERR049978	ENA
SMRU945	ERR050016	ENA
SMRU948	ERR050019	ENA
SMRU990	ERR051560	ENA
SMRU1359	ERR054236	ENA
SMRU1857	ERR057838	ENA
SMRU1924	ERR057905	ENA
SMRU1956	ERR057937	ENA
SMRU2027	ERR063820	ENA
SMRU2405	ERR064143	ENA
SMRU2489	ERR064227	ENA
SMRU2940	ERR084166	ENA
SMRU2946	ERR084172	ENA
SMRU2441	ERR064179	ENA
SMRU2638	ERR067861	ENA
SMRU386	ERR048015	ENA
SMRU734	ERR051544	ENA
SMRU879	ERR054571	ENA
SMRU951	ERR050022	ENA
SMRU1260	ERR054353	ENA
SMRU922	ERR049993	ENA
SMRU1103	ERR051649	ENA
SMRU1319	ERR054412	ENA
SMRU2225	ERR066216	ENA
SMRU2361	ERR066328	ENA
SMRU2072	ERR063865	ENA
SMRU2287	ERR066254	ENA
SMRU2415	ERR064153	ENA
SMRU2618	ERR067841	ENA
SMRU2873	ERR067880	ENA
